# Transposon-directed insertion-site sequencing (TraDIS) analysis of *Enterococcus faecium* using nanopore sequencing and a WebAssembly analysis platform

**DOI:** 10.1101/2025.03.03.641140

**Authors:** Alexandra L. Krause, Wytamma Wirth, Adrianna M. Turner, Louise Judd, Lucy Li, Willem van Schaik, Benjamin P. Howden, Glen P. Carter, Torsten Seemann, Ryan Wick, Timothy P. Stinear, Andrew H. Buultjens, Ian R. Monk

## Abstract

Vancomycin-resistant *Enterococcus faecium* (VREfm) are healthcare-associated opportunistic pathogens of global significance. Genetic tools are needed to understand the molecular basis for VREfm clinically relevant phenotypes, such as persistence within the human gut or antimicrobial resistance. Here, we present a transposon-directed insertion-site sequencing (TraDIS) platform optimised for *E. faecium*. We engineered a transposon delivery plasmid, pIMTA(*tetM*), that can generate high density transposon mutant libraries, combined with Oxford Nanopore Technology amplicon sequencing to map the transposon insertion sites. We have also customised a bioinformatic analysis suite that includes a WebAssembly-powered visualisation tool called *Diana*, for TraDIS data exploration and analysis (https://diana.cpg.org.au/). To demonstrate performance of our platform, we assessed the impact of vancomycin exposure on a library of 48,458 unique transposon mutants. As expected, we could confirm the importance of the *vanB* operon for VREfm vancomycin resistance. Our end-to-end platform for running TraDIS experiments in VREfm will permit accessible, genome-scale, forward genetic screens to probe molecular mechanisms of persistence and pathogenesis.

**Importance:** There are limited genetic tools specifically developed and optimized for function in *Enterococcus faecium*. Here, we addressed this gap through the development of a transposon-directed insertion-site sequencing (TraDIS) platform with a plasmid we engineered to specifically function in *E. faecium*. The application of nanopore sequencing, with a highly accessible sequence data processing and bioinformatic analysis pipeline streamlines and simplifies the methodology. These developments will allow the functional genomic analysis of important traits involved in the pathobiology of this understudied bacterium. The approach and tools we have described here are likely applicable to other Gram-positive bacteria.

## Supplementary Table 2 for "Transposon-directed insertion-site sequencing (TraDIS) analysis of *Enterococcus faecium* using nanopore sequencing and a WebAssembly analysis platform"

### Sheet: Table_S2
	Supplementary Table 2. Diana BioTraDIS gene comparison analysis output file on vancomycin untreated and treated libraries.
id	seqId	name	start	stop	strand	logFC	logCPM	pValue	qValue
647	CP176375	D-lactate dehydrogenase VanH-B CDS	851403	852374	+	-5.69115	6.80271	1.90671670550004e-310	4.08228e-307
643	CP176375	vanR-B CDS	847579	848238	+	-9.28214	6.48171	1.43514e-286	1.53632e-283
646	CP176375	vanW-B CDS	850579	851406	+	-8.45404	5.66889	7.23453e-165	5.16304e-162
645	CP176375	D-Ala-D-Ala carboxypeptidase VanY-B CDS	849755	850561	+	-6.9881	5.68903	2.70708e-158	1.44896e-155
644	CP176375	vanS-B CDS	848241	849584	+	-8.99182	3.05043	9.40493e-27	4.02719e-24
648	CP176375	D-Ala-D-Ala dipeptidase VanX-B CDS	853401	854009	+	-7.60958	1.77675	1.11503e-12	3.97879e-10
753	CP176375	greA CDS	1005271	1005750	+	-3.58246	2.26853	3.09365e-11	9.46214e-09
757	CP176375	potassium channel family protein CDS	1008493	1009158	+	-0.255887	9.61023	5.97602e-09	1.59933e-06
1501	CP176375	hypothetical protein CDS	2070633	2073113	-	-0.333086	8.16332	9.21001e-09	2.19096e-06
46	CP176375	deoD CDS	67492	68199	+	0.879013	5.69359	1.90703e-07	4.08296e-05
601	CP176375	dltB CDS	792278	793483	+	0.322057	8.00514	1.46505e-06	0.000267445
49	CP176375	YfhO family protein CDS	94228	96897	-	-0.41382	7.19783	1.49899e-06	0.000267445
272	CP176375	mdcB CDS	369162	370031	+	-0.379407	6.83846	4.38237e-06	0.000700858
2106	CP176375	sugar phosphate isomerase/epimerase family protein CDS	2822136	2822963	-	-0.331791	7.4978	4.58291e-06	0.000700858
13	CP176375	FUSC family protein CDS	26349	27374	+	0.240958	8.34025	7.45308e-06	0.0010638
1093	CP176375	cation diffusion facilitator family transporter CDS	1492610	1493545	-	-0.154803	13.1529	1.13894e-05	0.00152405
1069	CP176375	BglG family transcription antiterminator CDS	1457285	1459300	-	0.194459	9.02464	1.36607e-05	0.00172044
1760	CP176375	hypothetical protein CDS	2374663	2375157	-	-0.29136	7.25532	3.93525e-05	0.00468076
1229	CP176375	sensor histidine kinase CDS	1646292	1648028	+	0.442333	6.05638	5.40983e-05	0.00609602
1978	CP176375	pknB CDS	2656273	2658342	-	-2.27814	2.21618	5.93115e-05	0.0063493
58	CP176375	Cof-type HAD-IIB family hydrolase CDS	113827	114636	+	-0.179323	9.00543	6.50629e-05	0.00663332
78	CP176375	helix-turn-helix domain-containing protein CDS	136052	137638	+	-0.236515	8.1897	8.51285e-05	0.00828455
44	CP176375	deoB CDS	65467	66633	+	0.718029	4.59461	0.000104029	0.00968375
40	CP176375	BMP family protein CDS	60430	61512	+	-0.163298	10.2663	0.000166201	0.0148265
235	CP176375	hypothetical protein CDS	326022	327659	-	0.207168	8.50231	0.000177343	0.0151877
1485	CP176375	V-type ATP synthase subunit D CDS	2042171	2042806	-	-0.470843	5.74283	0.00020216	0.0166471
1771	CP176375	hypothetical protein CDS	2385388	2385759	-	-0.177195	8.66206	0.000249609	0.0197379
1783	CP176375	ArpU family phage packaging/lysis transcriptional regulator CDS	2394562	2394975	-	-0.299619	6.96076	0.000258133	0.0197379
247	CP176375	glycoside hydrolase family 1 protein CDS	340292	341707	+	-0.16875	8.72121	0.000339207	0.0247292
1899	CP176375	glycoside hydrolase family 28 protein CDS	2527331	2528668	-	-0.256919	7.22812	0.000346509	0.0247292
249	CP176375	PTS sugar transporter subunit IIC CDS	342863	344116	+	-0.174888	8.4653	0.000417326	0.0285662
1777	CP176375	phage portal protein CDS	2389294	2390823	-	-0.175111	8.43292	0.000438442	0.0285662
639	CP176375	relaxase/mobilization nuclease domain-containingprotein CDS	844059	845387	-	-0.242526	7.67371	0.000440302	0.0285662
750	CP176375	YfhO family protein CDS	1000686	1002320	+	0.244107	7.74383	0.00046678	0.0293934
854	CP176375	SAG1386/EF1546 family surface-associated protein CDS	1172338	1172973	+	-0.566187	4.93949	0.000548467	0.0326731
1790	CP176375	hypothetical protein CDS	2397933	2398259	-	-1.12863	2.98112	0.000549727	0.0326731
1910	CP176375	sugar phosphate isomerase/epimerase family protein CDS	2543312	2544148	+	0.379773	6.04925	0.000564645	0.0326731
965	CP176375	ComE operon protein 2 CDS	1314742	1315281	+	-0.964787	3.40922	0.000698077	0.038177
1114	CP176375	glycoside hydrolase family 13 protein CDS	1515209	1516975	-	0.254298	7.34993	0.000698647	0.038177
893	CP176375	hypothetical protein CDS	1225521	1225910	+	0.466064	5.55914	0.000713256	0.038177
1220	CP176375	IS982-like element ISEfm1 family transposase CDS	1637905	1638813	-	-0.228827	7.8984	0.000740184	0.038652
1118	CP176375	LPXTG cell wall anchor domain-containing protein CDS	1521141	1522282	-	0.335435	6.70174	0.000830179	0.0419847
1872	CP176375	abc-f CDS	2492802	2494385	+	-0.280332	6.77496	0.000843225	0.0419847
954	CP176375	inositol monophosphatase family protein CDS	1299216	1299983	+	1.57835	2.18213	0.00106544	0.0518193
1310	CP176375	asnB CDS	1792758	1794653	-	-0.349132	6.12019	0.00112882	0.0518193
41	CP176375	ABC transporter ATP-binding protein CDS	61724	63286	+	-0.131453	10.6337	0.00114252	0.0518193
1319	CP176375	IS30 family transposase CDS	1805131	1806090	-	0.529016	4.9229	0.00115681	0.0518193
907	CP176375	DUF6056 family protein CDS	1240687	1242057	+	0.136803	11.7501	0.00116176	0.0518193
1122	CP176375	GntR family transcriptional regulator CDS	1526994	1527656	+	0.432995	5.82672	0.00126427	0.055241
988	CP176375	peptide MFS transporter CDS	1339187	1340653	+	0.194991	7.68789	0.00132866	0.0568932
1857	CP176375	exonuclease SbcCD subunit D CDS	2471284	2472405	-	-0.217473	7.81403	0.00137408	0.0576843
53	CP176375	ABC transporter ATP-binding protein CDS	104529	105473	+	0.201613	8.0747	0.00145846	0.0600493
319	CP176375	nhaC CDS	427990	429357	+	-0.462663	5.43437	0.00152212	0.061488
1990	CP176375	purR CDS	2673864	2674682	-	-1.17182	2.63518	0.00172276	0.0683042
201	CP176375	recombinase family protein CDS	291818	293452	+	-0.209034	7.4988	0.00184495	0.0718189
1182	CP176375	peptidyl-prolyl cis-trans isomerase CDS	1587111	1587998	+	0.220602	7.34097	0.00199555	0.076294
1113	CP176375	extracellular solute-binding protein CDS	1513848	1515107	-	0.192229	7.86403	0.00212513	0.0786751
600	CP176375	dltA CDS	790767	792281	+	0.452778	5.79856	0.00213132	0.0786751
30	CP176375	carbohydrate ABC transporter permease CDS	46588	47472	+	0.544268	4.93895	0.00220605	0.0800536
1100	CP176375	NupC/NupG family nucleoside CNT transporter CDS	1499987	1501168	+	1.76347	1.51092	0.0023182	0.0827211
1580	CP176375	ABC transporter permease CDS	2173132	2174634	+	-0.233098	7.54856	0.00266787	0.0934211
1462	CP176375	rnr CDS	2010393	2012750	-	-5.2821	0.0648423	0.00281399	0.0934211
1779	CP176375	terS CDS	2392243	2393076	-	-0.244215	6.90218	0.00281516	0.0934211
1870	CP176375	replication-associated recombination protein A CDS	2489392	2490678	+	-0.195365	7.58304	0.00282627	0.0934211
1119	CP176375	helix-turn-helix domain-containing protein CDS	1522430	1523983	+	0.187961	7.92893	0.00283623	0.0934211
430	CP176375	NUDIX hydrolase CDS	567376	567939	+	-0.584006	4.40165	0.00309023	0.100245
822	CP176375	class II aldolase/adducin family protein CDS	1118317	1119069	+	-0.297799	6.35011	0.00336457	0.107516
1176	CP176375	alpha/beta fold hydrolase CDS	1579890	1581803	-	0.116959	10.377	0.00349021	0.108403
1027	CP176375	APC family permease CDS	1404090	1405439	+	0.19063	7.81589	0.00349361	0.108403
37	CP176375	pyrimidine-nucleoside phosphorylase CDS	57936	59237	+	-0.194266	7.37449	0.00358874	0.109764
260	CP176375	amino acid permease CDS	355494	356825	+	-0.29044	6.33406	0.00376806	0.112904
1088	CP176375	glycoside hydrolase family 13 protein CDS	1483786	1485429	-	0.119901	9.43777	0.00379686	0.112904
1084	CP176375	AMP-binding protein CDS	1480592	1481719	+	0.207713	7.46624	0.00389478	0.114229
1111	CP176375	sugar ABC transporter permease CDS	1511546	1512397	-	0.151379	8.31191	0.00396718	0.11478
1317	CP176375	glycerophosphoryl diester phosphodiesterase membrane domain-containing protein CDS	1801978	1803777	+	0.196487	7.43172	0.00419171	0.119039
546	CP176375	ISL3-like element ISEfa11 family transposase CDS	719256	720551	-	-0.144869	8.33923	0.00422556	0.119039
1146	CP176375	DUF2975 domain-containing protein CDS	1552796	1553269	+	0.272322	6.63556	0.004605	0.128043
1434	CP176375	tnpA CDS	1957638	1958042	-	0.212926	7.17931	0.00467863	0.128422
1395	CP176375	TrmH family RNA methyltransferase CDS	1903097	1903861	-	0.363165	5.70574	0.00489721	0.132227
552	CP176375	NAD(P)H-quinone oxidoreductase CDS	728437	729420	-	-0.26792	6.56515	0.00497818	0.132227
885	CP176375	ISL3-like element ISEfa11 family transposase CDS	1210704	1211999	-	-0.197597	8.31209	0.0050025	0.132227
847	CP176375	ISL3-like element ISEfa11 family transposase CDS	1159255	1160550	-	-0.146233	8.3125	0.00513703	0.134127
355	CP176375	FtsX-like permease family protein CDS	472819	475530	+	-0.121681	9.18811	0.00557781	0.141095
369	CP176375	S-ribosylhomocysteine lyase CDS	495565	496023	-	-0.215248	7.05941	0.00558267	0.141095
154	CP176375	deoxynucleoside kinase CDS	240395	241054	+	-0.63573	3.91597	0.00568383	0.141095
1329	CP176375	hypothetical protein CDS	1817950	1818459	+	0.208627	7.08693	0.00571017	0.141095
2013	CP176375	MarR family winged helix-turn-helix transcriptional regulator CDS	2711620	2712084	-	-0.441092	5.17738	0.00573341	0.141095
1943	CP176375	LysM peptidoglycan-binding domain-containing protein CDS	2594614	2596632	-	0.123038	9.19848	0.00585288	0.142398
1890	CP176375	exonuclease SbcCD subunit D CDS	2512359	2513579	-	0.420579	5.18808	0.00613837	0.145288
1564	CP176375	peptidylprolyl isomerase CDS	2151944	2152528	-	-0.186964	7.78818	0.00615646	0.145288
43	CP176375	ABC transporter permease CDS	64412	65368	+	-0.153291	10.565	0.00617524	0.145288
21	CP176375	PTS lactose transporter subunit IIBC CDS	35274	36947	+	0.152269	8.47891	0.00633287	0.147377
1260	CP176375	amino acid ABC transporter substrate-binding protein/permease CDS	1713100	1714602	+	0.472848	4.87788	0.00651428	0.149968
1449	CP176375	pstB CDS	1981570	1982376	-	-0.563812	4.32449	0.00671792	0.153011
97	CP176375	brnQ CDS	159424	160776	-	0.131464	8.58797	0.00697132	0.157111
1825	CP176375	lactate oxidase CDS	2434473	2435573	-	-0.157044	8.3169	0.00712471	0.158896
1129	CP176375	LCP family protein CDS	1534549	1535304	-	0.172636	7.70373	0.0072083	0.159103
1130	CP176375	FtsW/RodA/SpoVE family cell cycle protein CDS	1535396	1536502	-	0.0960913	11.9132	0.00742186	0.162145
42	CP176375	ABC transporter permease CDS	63279	64412	+	-0.14194	9.55211	0.00756639	0.163603
1356	CP176375	NADPH-dependent FMN reductase CDS	1846959	1847513	+	0.733122	3.40425	0.00764144	0.163603
1621	CP176375	ISL3-like element ISEfa11 family transposase CDS	2221968	2223263	+	-0.152938	8.17154	0.00787391	0.165703
1032	CP176375	cation diffusion facilitator family transporter CDS	1413080	1414228	+	0.280732	6.27156	0.00789433	0.165703
1974	CP176375	L%2CD-transpeptidase family protein CDS	2645781	2647181	+	-0.170029	8.40032	0.00803587	0.167037
403	CP176375	MFS transporter CDS	533738	535111	-	-0.136514	8.35611	0.00857372	0.175349
391	CP176375	glycoside-pentoside-hexuronide (GPH):cation symporter CDS	518944	520398	-	-0.213431	7.66466	0.00859955	0.175349
1913	CP176375	PBP1A family penicillin-binding protein CDS	2546598	2548769	-	-0.204202	7.31023	0.00925859	0.187006
989	CP176375	ISL3-like element ISEfa11 family transposase CDS	1340788	1342083	-	-0.137406	8.30791	0.00956656	0.191003
1469	CP176375	ISL3-like element ISEfa11 family transposase CDS	2018797	2020092	+	-0.142057	8.15305	0.00969642	0.191003
1945	CP176375	class I SAM-dependent methyltransferase CDS	2598614	2599180	+	0.244356	6.73436	0.00972412	0.191003
2051	CP176375	hypothetical protein CDS	2760555	2760779	+	-0.602955	3.89409	0.0106473	0.207235
1778	CP176375	phage terminase large subunit CDS	2390835	2392250	-	-0.138523	8.25528	0.0109872	0.211924
1174	CP176375	MurR/RpiR family transcriptional regulator CDS	1576982	1577830	+	0.249791	6.73279	0.0113396	0.216499
276	CP176375	PTS sugar transporter subunit IIC CDS	373842	375131	+	-0.145215	8.01623	0.0114266	0.216499
1407	CP176375	poly-gamma-glutamate biosynthesis protein CDS	1915587	1916177	-	0.978112	2.45052	0.0116705	0.21918
512	CP176375	mgtA CDS	675631	678279	+	2.79176	0.480464	0.0119949	0.222441
1657	CP176375	NAD(P)H-dependent oxidoreductase CDS	2270470	2271090	+	0.213292	6.8011	0.0120519	0.222441
263	CP176375	hypothetical protein CDS	360912	361094	+	2.28303	0.53961	0.0122567	0.224286
1224	CP176375	carbohydrate ABC transporter permease CDS	1641339	1642226	-	0.457342	4.92386	0.012398	0.22495
357	CP176375	AI-2E family transporter CDS	477615	478889	-	0.155496	7.6974	0.0128175	0.230299
1560	CP176375	23S rRNA	2144278	2147192	-	-0.746323	3.14227	0.0129079	0.230299
1040	CP176375	solute carrier family 23 protein CDS	1420757	1422040	+	0.183718	7.21082	0.0132095	0.232122
2117	CP176375	scm CDS	2843726	2845708	+	-0.096963	10.4414	0.013227	0.232122
1641	CP176375	A-agglutinin attachment subunit precursor CDS	2246534	2247013	-	-0.169877	7.60223	0.0136925	0.238338
1300	CP176375	YqgQ family protein CDS	1785517	1785729	-	0.571298	4.12948	0.0139828	0.241429
219	CP176375	organic hydroperoxide resistance protein CDS	309234	309638	+	0.869935	2.88559	0.0141514	0.242386
1756	CP176375	N-acetylmuramoyl-L-alanine amidase CDS	2372673	2373683	-	-0.144754	7.88467	0.0143383	0.243637
1761	CP176375	hypothetical protein CDS	2375157	2375606	-	-0.168787	7.39176	0.0144887	0.244254
61	CP176375	ABC transporter permease CDS	118790	119740	+	0.361345	5.23665	0.0146696	0.245372
458	CP176375	ISL3-like element ISEfa11 family transposase CDS	606481	607776	-	-0.144955	8.35238	0.014887	0.246508
122	CP176375	ABC1 kinase family protein CDS	187679	189424	-	-0.228395	6.93672	0.0149906	0.246508
330	CP176375	MDR family MFS transporter CDS	444554	446026	+	-0.174382	7.35851	0.0150829	0.246508
10	CP176375	hypothetical protein CDS	23498	23695	-	-1.15304	1.89475	0.0153798	0.249456
291	CP176375	NADH-dependent flavin oxidoreductase CDS	392454	393545	+	-0.278895	6.05203	0.0156719	0.252282
1307	CP176375	dihydrofolate reductase CDS	1791134	1791652	-	0.303303	5.68712	0.0158765	0.253669
889	CP176375	DUF1803 domain-containing protein CDS	1222778	1223671	+	0.158446	7.91734	0.016489	0.261503
2116	CP176375	DinB family protein CDS	2842915	2843439	-	-0.235763	6.58067	0.016875	0.264015
1328	CP176375	hypothetical protein CDS	1817235	1817960	+	0.335573	5.50233	0.016894	0.264015
2059	CP176375	conjugal transfer protein CDS	2770006	2770917	+	0.830401	3.18275	0.0170916	0.264736
547	CP176375	helix-turn-helix domain-containing protein CDS	720934	722412	+	0.163579	7.36002	0.0172284	0.264736
727	CP176375	hypothetical protein CDS	947558	947707	+	-0.216499	6.67983	0.0173111	0.264736
510	CP176375	LTA synthase family protein CDS	671364	673457	+	-0.136465	8.19615	0.0174446	0.264886
136	CP176375	tgt CDS	214568	215713	+	-0.315169	5.55791	0.0176713	0.266438
1110	CP176375	maltodextrose utilization protein MalA CDS	1510718	1511533	-	0.233164	6.59254	0.0178673	0.26751
1737	CP176375	phage tail tip lysozyme CDS	2355319	2356491	-	-0.196014	6.83089	0.0183046	0.272154
833	CP176375	cation-translocating P-type ATPase CDS	1131052	1133718	+	-1.58578	1.18018	0.0186087	0.274768
193	CP176375	DUF1643 domain-containing protein CDS	283346	283897	+	2.58918	0.354981	0.0187898	0.275541
1085	CP176375	hydroxymethylpyrimidine/phosphomethylpyrimidine kinase CDS	1481858	1482670	+	0.545681	3.87376	0.0189885	0.275859
1814	CP176375	nagB CDS	2424152	2424853	-	0.240035	6.71547	0.0190692	0.275859
615	CP176375	hypothetical protein CDS	810102	810383	+	-4.77626	-0.198256	0.0194187	0.27808
1572	CP176375	hypothetical protein CDS	2161570	2161905	-	4.9422	-0.197637	0.0194825	0.27808
495	CP176375	excisionase CDS	654674	654877	+	-0.287704	5.80956	0.0196383	0.278447
1160	CP176375	hypothetical protein CDS	1566278	1566841	-	-4.79081	-0.197973	0.0197876	0.278719
1269	CP176375	IS3 family transposase CDS	1729164	1729440	-	-0.554645	3.80664	0.0199304	0.278895
110	CP176375	MATE family efflux transporter CDS	176973	178343	-	-0.133095	8.10057	0.0205645	0.2859
1887	CP176375	peptidylprolyl isomerase CDS	2507635	2508645	+	-0.127222	8.47257	0.0213205	0.292626
1773	CP176375	DUF5309 family protein CDS	2386350	2387240	-	-0.136311	8.10211	0.0213216	0.292626
487	CP176375	ATP-binding protein CDS	643123	644628	+	-0.119548	8.55725	0.0216912	0.294361
1765	CP176375	phage tail protein CDS	2379910	2380650	-	-0.243671	6.3242	0.0217231	0.294361
1123	CP176375	ahpC CDS	1527800	1528363	+	0.66407	3.74786	0.0222886	0.297196
57	CP176375	smc CDS	110237	113818	+	1.53829	1.10466	0.022342	0.297196
422	CP176375	pilin N-terminal domain-containing protein CDS	556826	558139	+	-0.171417	7.10492	0.0223487	0.297196
1591	CP176375	PTS system mannose/fructose/sorbose family transporter subunit IID CDS	2187916	2188737	-	0.331771	5.25052	0.0225036	0.297409
317	CP176375	tdc CDS	424340	426217	+	-0.0921475	9.34193	0.0227907	0.299105
1125	CP176375	DUF2200 domain-containing protein CDS	1530059	1530409	+	0.403247	4.74924	0.0229114	0.299105
604	CP176375	DUF975 family protein CDS	796255	797058	+	-0.321379	5.55876	0.0233107	0.300388
1018	CP176375	hypothetical protein CDS	1392101	1392634	-	0.347821	5.18915	0.02338	0.300388
1612	CP176375	ABC transporter permease CDS	2213530	2214573	-	-0.230239	6.35862	0.0234305	0.300388
1006	CP176375	DUF1269 domain-containing protein CDS	1372731	1373318	+	4.92557	-0.19783	0.0241145	0.307317
530	CP176375	ABC transporter ATP-binding protein CDS	700996	701901	-	-0.643361	3.48611	0.0243392	0.308221
1602	CP176375	rsmA CDS	2201798	2202682	-	-0.374844	4.9024	0.0244734	0.308221
749	CP176375	IS1380-like element IS1678 family transposase CDS	999021	1000340	+	-0.15461	7.41902	0.0247451	0.30982
963	CP176375	SGNH/GDSL hydrolase family protein CDS	1314146	1314391	+	0.241129	6.11196	0.0256592	0.319397
1429	CP176375	MurR/RpiR family transcriptional regulator CDS	1951352	1952254	+	-0.180921	6.90636	0.0262731	0.322736
1728	CP176375	thioredoxin family protein CDS	2344998	2345420	-	-0.207386	6.80667	0.0263596	0.322736
1016	CP176375	tetracycline resistance MFS efflux pump CDS	1389141	1390325	-	0.160891	7.32268	0.0263796	0.322736
1019	CP176375	PBP1A family penicillin-binding protein CDS	1392931	1395312	-	0.228206	6.62601	0.0266137	0.323749
1834	CP176375	ABC transporter permease CDS	2441806	2442951	-	-0.173511	7.13878	0.0274661	0.331264
2015	CP176375	SDR family oxidoreductase CDS	2714070	2714807	-	-0.126778	8.41383	0.0275409	0.331264
808	CP176375	PTS ascorbate transporter subunit IIC CDS	1105277	1106761	+	-0.110759	8.35476	0.0286784	0.34302
1075	CP176375	SpaA isopeptide-forming pilin-related protein CDS	1466370	1469759	-	0.185915	6.87397	0.0289671	0.344548
685	CP176375	tRNA-Arg	914224	914297	+	-0.474349	4.29953	0.0300376	0.355307
1297	CP176375	DUF3042 family protein CDS	1781577	1781744	+	-2.17556	0.287286	0.0302776	0.355527
54	CP176375	opp4B CDS	105473	106435	+	0.22576	6.30859	0.0304271	0.355527
1518	CP176375	TIGR03943 family putative permease subunit CDS	2092679	2093515	-	-0.225658	6.18623	0.0306868	0.355527
1304	CP176375	FecCD family ABC transporter permease CDS	1788143	1789132	-	0.366493	4.88857	0.0307205	0.355527
1603	CP176375	rnmV CDS	2202675	2203244	-	0.368919	4.90722	0.0310053	0.356894
1519	CP176375	thioredoxin family protein CDS	2094647	2095000	+	-0.19354	6.80572	0.0317612	0.36364
349	CP176375	glucosaminidase domain-containing protein CDS	464934	467051	-	-0.116486	9.13513	0.0323386	0.368282
433	CP176375	right-handed parallel beta-helix repeat-containing protein CDS	569775	573053	+	-0.0963354	9.10806	0.0327325	0.370796
1796	CP176375	hypothetical protein CDS	2404574	2404891	-	0.332497	5.37539	0.0332648	0.374841
1177	CP176375	hypothetical protein CDS	1583103	1584131	-	0.132456	7.72709	0.0338331	0.37925
563	CP176375	PTS sugar transporter subunit IIA CDS	740883	741383	+	-0.295769	5.39523	0.0341017	0.380269
346	CP176375	YxeA family protein CDS	460626	460988	+	-0.297468	5.62062	0.0344859	0.382561
333	CP176375	amino acid decarboxylase CDS	447650	448069	-	-0.572179	3.66781	0.0347209	0.383183
529	CP176375	basic amino acid/polyamine antiporter CDS	698621	700045	+	-0.109276	8.38236	0.0352821	0.387379
1746	CP176375	hypothetical protein CDS	2365940	2366257	-	-0.188624	6.94515	0.0361831	0.395245
1384	CP176375	asnS CDS	1886689	1887987	-	-4.57425	-0.29753	0.0367493	0.398488
571	CP176375	hypothetical protein CDS	748521	748712	+	0.832352	2.40336	0.036918	0.398488
2031	CP176375	ABC transporter permease CDS	2733084	2733854	-	-0.423107	4.52568	0.0370643	0.398488
142	CP176375	sugar phosphate isomerase/epimerase family protein CDS	223279	224103	+	-0.225035	6.09868	0.0372245	0.398488
1058	CP176375	LCP family protein CDS	1443998	1445161	+	0.144392	7.40819	0.0376337	0.399737
950	CP176375	mmsA CDS	1287486	1289012	+	0.115027	8.22424	0.0378679	0.399737
2002	CP176375	radA CDS	2700931	2702301	-	-0.128852	7.97637	0.0381458	0.399737
38	CP176375	deoC CDS	59283	59945	+	-0.880917	2.30372	0.03816	0.399737
1201	CP176375	YbhN family protein CDS	1610135	1611181	-	0.381735	4.6182	0.0383499	0.399737
1306	CP176375	ABC transporter substrate-binding protein CDS	1790101	1791057	+	0.2473	6.11988	0.038898	0.399737
1666	CP176375	xylulokinase CDS	2280385	2282046	-	-0.278298	5.6069	0.0389761	0.399737
1428	CP176375	6-phospho-beta-glucosidase CDS	1949718	1951121	-	-0.121053	7.82229	0.0393084	0.399737
1935	CP176375	FUSC family protein CDS	2576500	2577612	-	-0.162248	7.03317	0.0393148	0.399737
1537	CP176375	efrB CDS	2115177	2116937	-	-0.181519	6.88026	0.0393516	0.399737
1250	CP176375	sppA CDS	1688473	1689498	-	1.02587	1.77869	0.0395754	0.399737
1076	CP176375	helix-turn-helix domain-containing protein CDS	1470016	1471407	+	0.266803	5.99415	0.0396743	0.399737
1700	CP176375	helix-turn-helix domain-containing protein CDS	2316803	2317048	-	0.131856	7.82474	0.0397913	0.399737
841	CP176375	alpha/beta fold hydrolase CDS	1147097	1147858	-	-0.414553	4.36491	0.0399551	0.399737
1166	CP176375	hypothetical protein CDS	1571111	1571512	-	0.819691	2.27102	0.0403875	0.402185
705	CP176375	hypothetical protein CDS	927052	927348	+	-4.75685	-0.198445	0.0415126	0.411475
1117	CP176375	AI-2E family transporter CDS	1519936	1521015	+	0.247318	6.21909	0.0417162	0.411587
1665	CP176375	araA CDS	2278290	2279714	-	-0.120651	7.88523	0.0426038	0.4168
1842	CP176375	copper homeostasis protein CutC CDS	2451174	2451815	+	-0.290768	5.48556	0.04287	0.4168
1254	CP176375	hypothetical protein CDS	1701551	1702207	-	0.520785	3.63063	0.0430107	0.4168
11	CP176375	TMEM175 family protein CDS	23864	24442	+	0.319726	5.04933	0.0430716	0.4168
938	CP176375	purQ CDS	1272126	1272797	+	-0.20412	6.37086	0.0432179	0.4168
442	CP176375	TetR/AcrR family transcriptional regulator CDS	587486	588046	+	1.80034	0.539467	0.0447315	0.422085
787	CP176375	Cof-type HAD-IIB family hydrolase CDS	1064823	1065632	-	0.134064	7.36781	0.044733	0.422085
835	CP176375	hypothetical protein CDS	1138966	1139670	-	-0.803808	2.19832	0.0449439	0.422085
1873	CP176375	acetate/propionate family kinase CDS	2494822	2496006	-	0.536931	3.48149	0.0452306	0.422085
1148	CP176375	hypothetical protein CDS	1555698	1556069	+	0.0947502	10.2152	0.0452581	0.422085
1507	CP176375	IS1380-like element IS1678 family transposase CDS	2078652	2079971	+	-0.136904	7.38844	0.0455809	0.422085
2115	CP176375	biotin--[acetyl-CoA-carboxylase] ligase CDS	2841630	2842598	+	-0.153335	7.33086	0.0457173	0.422085
1413	CP176375	sugar transferase CDS	1921810	1923261	-	0.149336	7.26628	0.0457465	0.422085
1078	CP176375	ABC transporter ATP-binding protein CDS	1472135	1472821	-	0.326164	6.16424	0.0458411	0.422085
1648	CP176375	PTS sugar transporter subunit IIA CDS	2257417	2257857	-	0.721065	2.76684	0.0460013	0.422085
2072	CP176375	hypothetical protein CDS	2789156	2789302	+	0.185593	6.56769	0.0460446	0.422085
612	CP176375	reverse transcriptase domain-containing protein CDS	806177	807994	+	-0.0910637	8.83865	0.0465058	0.422085
543	CP176375	3'-5' exonuclease CDS	714801	715334	-	-0.175117	6.70183	0.0465932	0.422085
1101	CP176375	guanylate kinase CDS	1501257	1501805	+	0.238197	5.92392	0.0466015	0.422085
1044	CP176375	carB CDS	1425364	1428549	+	0.0653464	11.3207	0.0468558	0.422085
1956	CP176375	tyrosine-type recombinase/integrase CDS	2609148	2609924	+	0.199306	6.66741	0.0469342	0.422085
425	CP176375	sapR CDS	560980	561654	+	0.293226	5.49834	0.0473168	0.422085
780	CP176375	class I SAM-dependent DNA methyltransferase CDS	1050358	1051098	+	0.324529	5.10642	0.047499	0.422085
1680	CP176375	MerR family transcriptional regulator CDS	2297571	2298323	+	0.140345	7.42289	0.0475117	0.422085
2004	CP176375	proB CDS	2703121	2703927	+	-0.105426	8.89887	0.0479193	0.422521
1719	CP176375	IS256-like element IS256 family transposase CDS	2337826	2338998	+	-0.14998	7.07011	0.0481753	0.422521
1466	CP176375	nucleoside hydrolase CDS	2015607	2016581	+	-0.177747	7.02443	0.0482524	0.422521
507	CP176375	hypothetical protein CDS	666634	667059	-	-0.206417	6.22046	0.0483501	0.422521
178	CP176375	IS256-like element ISEfm2 family transposase CDS	266449	266934	-	-0.240997	5.83845	0.0495504	0.430467
2113	CP176375	ABC transporter permease CDS	2839765	2840670	+	-0.130232	7.59815	0.0496615	0.430467
1833	CP176375	ABC transporter permease CDS	2440647	2441819	-	-0.138346	7.66146	0.0504965	0.435939
1402	CP176375	DapH/DapD/GlmU-related protein CDS	1910367	1910588	-	0.24017	5.97475	0.0510633	0.436156
1642	CP176375	epoxyqueuosine reductase QueH CDS	2247138	2247875	-	-0.314976	5.15017	0.051087	0.436156
399	CP176375	queG CDS	528531	529682	+	-0.218391	6.00443	0.0511328	0.436156
998	CP176375	cbpB CDS	1361086	1361586	+	0.432199	4.02034	0.0513704	0.436445
611	CP176375	DUF5348 domain-containing protein CDS	804357	804569	+	-0.359866	5.12449	0.0529354	0.443061
441	CP176375	multidrug efflux MFS transporter CDS	586044	587336	-	-0.118659	7.78753	0.0530089	0.443061
148	CP176375	fucO CDS	230282	231433	+	0.183584	6.78733	0.0530172	0.443061
331	CP176375	DUF4811 domain-containing protein CDS	446023	446733	+	0.227617	5.87945	0.0531502	0.443061
1450	CP176375	pstA CDS	1982391	1983275	-	-0.37805	4.74097	0.0531839	0.443061
158	CP176375	hydantoinase/oxoprolinase family protein CDS	245843	247972	+	-0.103114	8.39487	0.0540145	0.448236
325	CP176375	endonuclease/exonuclease/phosphatase family protein CDS	437360	438193	+	0.214556	6.27572	0.0542884	0.44877
2003	CP176375	dUTP diphosphatase CDS	2702364	2702891	-	-0.0594103	11.4119	0.0545357	0.44908
1472	CP176375	polysaccharide deacetylase family protein CDS	2027800	2028684	-	-0.229372	6.65211	0.0550881	0.451891
1634	CP176375	glyA CDS	2238454	2239698	-	-0.172357	6.61222	0.0557325	0.455433
1102	CP176375	sce7725 family protein CDS	1502617	1503573	-	0.153563	6.91517	0.0561996	0.457503
1900	CP176375	glycoside hydrolase family 105 protein CDS	2528671	2529774	-	-0.160106	6.90086	0.0565365	0.458492
688	CP176375	DUF3221 domain-containing protein CDS	916552	917187	-	0.260164	6.48212	0.056785	0.458492
1947	CP176375	IS256-like element IS16 family transposase CDS	2600039	2601226	-	-0.124099	7.81255	0.0571339	0.458492
1821	CP176375	rplA CDS	2431271	2431960	-	1.08698	1.41907	0.0572414	0.458492
1879	CP176375	comGC CDS	2498693	2498971	-	-0.494708	3.81794	0.0574733	0.458492
1577	CP176375	DRTGG domain-containing protein CDS	2168061	2169392	-	-0.30383	5.21688	0.0576059	0.458492
929	CP176375	Gfo/Idh/MocA family protein CDS	1263368	1264660	+	-0.140876	7.35842	0.0584934	0.463831
1363	CP176375	IS110 family transposase CDS	1861291	1862541	+	-0.183054	6.48116	0.0588905	0.465257
708	CP176375	hypothetical protein CDS	928296	928571	-	0.281174	5.52703	0.0601727	0.471244
752	CP176375	mltG CDS	1003960	1005135	+	0.620567	2.94059	0.0602228	0.471244
102	CP176375		165641	165815	-	0.167511	6.67632	0.0603087	0.471244
300	CP176375	DsrE family protein CDS	405159	405473	-	-0.113951	7.75863	0.060599	0.471366
191	CP176375	GntR family transcriptional regulator CDS	280542	281318	-	0.0943366	8.86558	0.0609131	0.471366
208	CP176375	PTS sugar transporter subunit IIB CDS	299683	300159	+	0.356496	4.79518	0.0609847	0.471366
1219	CP176375	hypothetical protein CDS	1637420	1637887	-	0.147615	7.41969	0.0614909	0.473568
1236	CP176375	alpha-galactosidase CDS	1658644	1660869	-	0.129093	7.95526	0.0620087	0.475844
2109	CP176375	carbohydrate ABC transporter permease CDS	2824886	2825755	-	-0.431472	4.11735	0.0625194	0.47805
540	CP176375	Cof-type HAD-IIB family hydrolase CDS	710390	711259	-	-0.260437	5.57931	0.0634247	0.483246
229	CP176375	DUF4767 domain-containing protein CDS	318920	319636	+	-0.168048	6.694	0.063684	0.483502
1330	CP176375	ATP-binding protein CDS	1818529	1819977	-	0.120972	7.51851	0.0642557	0.486118
696	CP176375	hypothetical protein CDS	921870	922211	+	0.153336	6.89813	0.0649881	0.486366
721	CP176375	hypothetical protein CDS	937266	937670	+	0.17524	6.78121	0.0653148	0.486366
1528	CP176375	ABC transporter substrate-binding protein CDS	2104256	2105380	-	0.18406	6.68102	0.0656312	0.486366
1002	CP176375	DUF871 domain-containing protein CDS	1366554	1367648	+	0.500522	3.38765	0.065681	0.486366
720	CP176375	hypothetical protein CDS	936872	937273	+	1.09132	1.32161	0.0657939	0.486366
478	CP176375	peptidylprolyl isomerase CDS	634144	635055	+	-0.406465	4.1379	0.0660088	0.486366
360	CP176375	GHKL domain-containing protein CDS	481381	482661	-	-0.0878752	8.82405	0.0661602	0.486366
816	CP176375	BglG family transcription antiterminator CDS	1112291	1114153	+	0.0881483	8.56646	0.0662691	0.486366
1927	CP176375	polysaccharide biosynthesis C-terminal domain-containing protein CDS	2567326	2568972	-	-0.0939219	9.44972	0.0663969	0.486366
266	CP176375	ACP S-malonyltransferase CDS	362809	363720	+	-0.0983131	8.20628	0.0665601	0.486366
1726	CP176375	hypothetical protein CDS	2342391	2342657	-	1.45612	0.895493	0.0677797	0.493593
1521	CP176375	ABC-F family ATP-binding cassette domain-containing protein CDS	2095956	2097890	+	-0.0800386	9.17154	0.0682723	0.495495
99	CP176375	amino acid permease CDS	161641	162990	-	-0.108935	7.76812	0.0689275	0.49856
139	CP176375	glycoside hydrolase family 105 protein CDS	219321	220427	+	4.47325	-0.404195	0.0693149	0.499547
1437	CP176375	glucosyltransferase CDS	1962069	1963844	-	0.110672	7.80001	0.0696556	0.499547
908	CP176375	pyridoxal phosphate-dependent aminotransferase CDS	1242763	1243980	+	0.170327	6.52048	0.0697639	0.499547
1444	CP176375	PspC domain-containing protein CDS	1975788	1976108	-	-0.320243	4.76493	0.0707272	0.504757
917	CP176375	flotillin family protein CDS	1251690	1253189	+	0.102571	7.89228	0.071409	0.506377
840	CP176375	mprF CDS	1144480	1147071	-	0.0817472	11.4839	0.0715574	0.506377
262	CP176375	helix-turn-helix domain-containing protein CDS	359498	360937	-	0.100802	7.96229	0.0717188	0.506377
986	CP176375	C39 family peptidase CDS	1336308	1337066	-	0.0905421	8.36371	0.0719004	0.506377
1571	CP176375	helix-turn-helix domain-containing protein CDS	2160632	2161489	+	-4.30244	-0.40475	0.0722954	0.50749
1138	CP176375	amino acid permease CDS	1543985	1545040	-	0.12163	7.47817	0.0725956	0.507932
1703	CP176375	glycoside hydrolase family 3 protein CDS	2319451	2321217	-	-0.0875049	8.81853	0.0733293	0.511394
978	CP176375	universal stress protein CDS	1332628	1333062	+	0.287463	5.5533	0.0736323	0.51184
1105	CP176375	transporter substrate-binding domain-containing protein CDS	1505053	1505889	-	0.198243	6.3695	0.0746055	0.514268
1624	CP176375	amino acid ABC transporter permease CDS	2229317	2229958	-	0.120445	7.38402	0.0747223	0.514268
1941	CP176375	ABC transporter ATP-binding protein CDS	2587707	2589491	+	-0.127842	7.30322	0.0748966	0.514268
809	CP176375	PTS sugar transporter subunit IIB CDS	1106804	1107103	+	0.959857	1.59589	0.0750121	0.514268
75	CP176375	MIP/aquaporin family protein CDS	133887	134621	-	-0.172972	6.70111	0.0751825	0.514268
837	CP176375	nucleoid-associated protein CDS	1141136	1142140	+	0.264827	5.28092	0.0758682	0.516068
2038	CP176375	BglG family transcription antiterminator CDS	2741331	2743253	-	0.119547	7.67302	0.0759812	0.516068
370	CP176375	cystathionine gamma-synthase CDS	496194	497339	-	0.128668	7.20328	0.0761689	0.516068
1770	CP176375	HK97 gp10 family phage protein CDS	2385000	2385395	-	-0.21807	6.13897	0.0772441	0.521702
971	CP176375	histidine phosphatase family protein CDS	1323856	1324560	-	-0.235122	5.74557	0.0776853	0.522183
132	CP176375	betaine/proline/choline family ABC transporter ATP-binding protein CDS	207827	209002	-	0.363498	4.17662	0.0780549	0.522183
2118	CP176375	polyprenyl synthetase family protein CDS	2845863	2846849	-	2.19403	0.143244	0.0783698	0.522183
111	CP176375	DUF960 domain-containing protein CDS	178525	178848	-	-0.995486	1.44939	0.0785017	0.522183
525	CP176375	eat(A) CDS	691636	693138	+	-0.157994	7.13161	0.078588	0.522183
2138	CP176375	rsmG CDS	2877963	2878676	-	-0.405982	4.59505	0.0787787	0.522183
108	CP176375	KUP/HAK/KT family potassium transporter CDS	173197	175188	+	-0.0733264	9.76905	0.0798456	0.527622
1183	CP176375	fructose-6-phosphate aldolase CDS	1588592	1589287	-	0.0615777	10.7026	0.0802297	0.528529
1191	CP176375	hypothetical protein CDS	1596774	1597259	+	1.49453	0.5959	0.0807284	0.52973
1223	CP176375	DUF1538 domain-containing protein CDS	1640489	1641172	-	-0.222333	5.77811	0.0809069	0.52973
1144	CP176375	tnpB CDS	1550110	1551258	-	-0.0889125	8.32222	0.0812467	0.52988
756	CP176375	response regulator CDS	1007721	1008353	+	-0.16547	6.75554	0.0814249	0.52988
1256	CP176375	yvcK CDS	1703744	1704742	-	-0.437397	3.70234	0.0846596	0.543861
819	CP176375	PTS sugar transporter subunit IIB CDS	1116288	1116587	+	0.292019	5.29628	0.0847269	0.543861
581	CP176375	CTP synthase CDS	759008	760618	+	0.116875	7.34623	0.0848533	0.543861
173	CP176375	DNA-directed RNA polymerase subunit omega CDS	263584	264276	+	0.129527	7.4666	0.0849376	0.543861
2075	CP176375	helix-turn-helix domain-containing protein CDS	2793055	2793273	+	-0.183471	6.4095	0.0852076	0.543861
1525	CP176375	carbohydrate ABC transporter permease CDS	2102286	2103119	-	-0.261012	5.24758	0.0852902	0.543861
576	CP176375	misc binding	753262	753489	+	-0.494162	3.49432	0.0853513	0.543861
1949	CP176375	ISL3-like element ISEfa11 family transposase CDS	2601937	2603232	-	-0.0899744	8.3289	0.0857495	0.544689
1347	CP176375	class C sortase CDS	1835303	1836475	-	0.175385	6.54128	0.0862366	0.544689
1856	CP176375	AAA family ATPase CDS	2468149	2471277	-	-0.095372	8.46409	0.0864528	0.544689
1494	CP176375	endonuclease MutS2 CDS	2058808	2061168	-	-0.217231	6.10851	0.086499	0.544689
1210	CP176375	MaoC/PaaZ C-terminal domain-containing protein CDS	1624748	1625233	-	0.157593	6.57763	0.0870641	0.54664
1623	CP176375	amino acid ABC transporter substrate-binding protein CDS	2227830	2228645	-	-0.402529	4.31041	0.087516	0.54787
522	CP176375	oligosaccharide biosynthesis protein Alg14 CDS	688144	689040	+	-0.279901	5.65432	0.0879011	0.548677
1458	CP176375	YigZ family protein CDS	1996386	1997020	+	1.08462	1.21707	0.0889367	0.552567
1862	CP176375	YitT family protein CDS	2476581	2477456	-	-0.192768	6.48125	0.0892784	0.552567
1214	CP176375	metallophosphoesterase CDS	1630608	1631339	-	-0.106498	7.69871	0.0892986	0.552567
1268	CP176375	zeta toxin family protein CDS	1726243	1726917	-	0.24681	5.72931	0.0897223	0.553589
1175	CP176375	alpha/beta hydrolase CDS	1578884	1579885	-	0.0945782	8.20845	0.0906125	0.557475
2071	CP176375	transposase CDS	2788681	2789013	+	-0.310784	4.66899	0.0914318	0.560904
395	CP176375	metal ABC transporter ATP-binding protein CDS	525086	525832	+	-0.337096	4.32861	0.0917905	0.561496
1784	CP176375	hypothetical protein CDS	2395178	2395429	+	-0.281368	4.95451	0.0926618	0.564443
958	CP176375	CAP-associated domain-containing protein CDS	1309070	1310194	+	-1.4815	0.538692	0.0929513	0.564443
630	CP176375	VirB6/TrbL-like conjugal transfer protein%2C CD1112 family CDS	827956	828819	+	-0.617422	2.82592	0.0930823	0.564443
1608	CP176375	NUDIX domain-containing protein CDS	2209383	2210204	+	-1.30025	0.649964	0.0936257	0.564443
1253	CP176375	hypothetical protein CDS	1700807	1701372	-	-0.402103	3.83714	0.0937657	0.564443
852	CP176375	ferredoxin CDS	1169599	1169820	-	0.361734	4.10599	0.094261	0.564443
2126	CP176375	peptidase U32 family protein CDS	2856070	2857323	-	-0.155845	6.53382	0.0943721	0.564443
312	CP176375	ABC transporter permease CDS	417486	419096	-	0.099162	8.63056	0.0943814	0.564443
1408	CP176375	glycosyltransferase family 2 protein CDS	1916495	1917556	-	0.441736	3.94115	0.0951182	0.567265
1289	CP176375	argF CDS	1769322	1770341	-	0.824191	1.84928	0.0955672	0.568359
1662	CP176375	hypothetical protein CDS	2274302	2274736	-	0.204308	5.8093	0.0970791	0.575751
1271	CP176375	hypothetical protein CDS	1729590	1730303	+	0.243513	5.29945	0.0974601	0.576415
760	CP176375	cation diffusion facilitator family transporter CDS	1011621	1012535	+	0.190276	6.24982	0.0979636	0.577796
411	CP176375	type II toxin-antitoxin system PemK/MazF family toxin CDS	543952	544293	+	0.104695	7.96595	0.0983651	0.578571
779	CP176375	yqeK CDS	1049381	1049974	+	0.228394	5.80107	0.0992563	0.579652
1836	CP176375	sensor histidine kinase CDS	2443984	2445093	+	0.123941	7.23741	0.0994236	0.579652
1925	CP176375	ABC transporter permease CDS	2565132	2566079	-	-0.111409	7.43243	0.0994579	0.579652
524	CP176375	glycerate kinase CDS	690257	691378	+	-0.104444	8.20387	0.0996319	0.579652
2112	CP176375	ABC transporter substrate-binding protein CDS	2838779	2839747	+	-0.10546	8.21286	0.100572	0.582484
1957	CP176375	IS3-like element ISEnfa3 family transposase CDS	2610858	2611299	-	0.151153	7.091	0.100696	0.582484
1596	CP176375	hypothetical protein CDS	2193471	2193695	+	0.26399	4.98169	0.101186	0.582484
1743	CP176375	LysM peptidoglycan-binding domain-containing protein CDS	2364132	2364971	-	0.573118	2.62356	0.101237	0.582484
284	CP176375	NCS2 family permease CDS	381029	382342	+	-0.101244	7.98519	0.101479	0.582484
29	CP176375	ABC transporter permease CDS	45580	46572	+	0.0643084	9.53316	0.103047	0.589903
2008	CP176375	MFS transporter CDS	2706649	2707851	-	-0.160839	6.91216	0.104234	0.591484
342	CP176375	DUF1700 domain-containing protein CDS	457447	458055	+	0.3015	4.65477	0.104323	0.591484
1248	CP176375	hypothetical protein CDS	1686722	1687654	-	-0.245813	5.21363	0.105016	0.591484
1986	CP176375	patatin-like phospholipase family protein CDS	2667359	2669059	-	-0.0948006	8.37671	0.105035	0.591484
1523	CP176375	DUF2264 domain-containing protein CDS	2099193	2101064	-	0.218514	5.97538	0.105044	0.591484
1438	CP176375	deoxyribonuclease IV CDS	1964057	1964959	-	0.223321	5.55735	0.105414	0.591484
1070	CP176375	Gfo/Idh/MocA family oxidoreductase CDS	1459873	1460904	-	0.160947	6.49717	0.105548	0.591484
1484	CP176375	TrkH family potassium uptake protein CDS	2040786	2042141	-	-0.128169	7.93582	0.105712	0.591484
1793	CP176375	DUF669 domain-containing protein CDS	2401382	2401888	-	0.580739	2.62347	0.10581	0.591484
1410	CP176375	pssE CDS	1919211	1919690	-	0.389448	3.98833	0.106182	0.59202
141	CP176375	TRAP transporter large permease CDS	221973	223268	+	-0.0975238	7.9533	0.106528	0.592404
255	CP176375	hypothetical protein CDS	348754	349002	+	0.509544	3.32197	0.106906	0.59297
1067	CP176375	PTS ascorbate transporter subunit IIC CDS	1455600	1456973	-	0.0707364	9.20734	0.10729	0.593559
211	CP176375	PTS sugar transporter subunit IIA CDS	301779	302174	+	0.159936	6.43634	0.108966	0.599988
1104	CP176375	amino acid ABC transporter permease CDS	1504394	1505053	-	0.174286	6.53042	0.109012	0.599988
731	CP176375	tRNA-Ile	950053	950126	+	0.210996	6.05471	0.111351	0.60779
1673	CP176375	carbohydrate ABC transporter permease CDS	2289031	2289927	-	0.129313	6.85768	0.111684	0.60779
314	CP176375	TetR/AcrR family transcriptional regulator CDS	420244	420843	+	-1.45802	0.752729	0.112011	0.60779
1167	CP176375	PTS system mannose/fructose/N-acetylgalactosamine-transporter subunit IIB CDS	1571549	1572058	-	0.29832	4.79212	0.112133	0.60779
387	CP176375	hypothetical protein CDS	514807	515193	-	0.126148	6.96228	0.112201	0.60779
519	CP176375	nhaC CDS	683952	685370	+	-0.116446	7.47885	0.11229	0.60779
1753	CP176375	replication initiator protein A CDS	2370133	2370531	-	1.02641	1.48107	0.112417	0.60779
296	CP176375	glpO CDS	398975	400798	+	-0.0972368	7.70746	0.11297	0.60816
308	CP176375	dhaK CDS	414012	415022	+	-0.216702	5.78087	0.113438	0.60816
483	CP176375	ltrA CDS	639806	641716	+	0.0984871	7.97922	0.113473	0.60816
479	CP176375	YdcP family protein CDS	635509	635823	+	-0.413468	3.62289	0.113783	0.60816
1687	CP176375	PTS sugar transporter subunit IIC CDS	2304540	2305832	-	0.226999	5.36961	0.11406	0.60816
383	CP176375	pyridoxal phosphate-dependent aminotransferase CDS	509949	511118	+	-0.094197	8.43828	0.114438	0.60816
1715	CP176375	hypothetical protein CDS	2334157	2334972	-	-0.0838168	8.26958	0.114484	0.60816
2125	CP176375	gor CDS	2854590	2855936	-	0.263291	5.40829	0.114758	0.60816
866	CP176375	ABC-F family ATP-binding cassette domain-containing protein CDS	1187983	1189866	+	-0.186358	6.04694	0.116152	0.610866
133	CP176375	queA CDS	209195	210226	+	-0.0996715	7.68489	0.116658	0.610866
679	CP176375	DEAD/DEAH box helicase CDS	905187	906464	+	-0.609495	3.13395	0.116844	0.610866
1554	CP176375	hypothetical protein CDS	2140337	2140501	+	-1.51763	0.287468	0.116957	0.610866
1096	CP176375	hypothetical protein CDS	1494660	1495733	-	-0.140793	6.7647	0.117191	0.610866
1377	CP176375	heavy metal translocating P-type ATPase CDS	1876402	1878588	-	0.194078	5.81185	0.117314	0.610866
316	CP176375	misc binding	422476	422681	+	0.345342	4.11529	0.117442	0.610866
409	CP176375	TetR/AcrR family transcriptional regulator CDS	541127	541708	+	-0.160757	6.5386	0.117551	0.610866
813	CP176375	GNAT family N-acetyltransferase CDS	1109553	1109987	+	0.147388	6.49893	0.119415	0.619052
1265	CP176375	HNH endonuclease CDS	1723236	1723682	-	0.269159	4.96209	0.12012	0.621201
2136	CP176375	ParB/RepB/Spo0J family partition protein CDS	2876307	2877197	-	0.909554	1.32167	0.121243	0.625499
1490	CP176375	fructose-bisphosphatase class III CDS	2052089	2053987	-	0.180651	5.91259	0.122111	0.628461
70	CP176375	DUF916 and DUF3324 domain-containing protein CDS	128508	129605	+	0.0782456	8.44512	0.122465	0.628772
3	CP176375	rplI CDS	12160	12612	+	0.241764	5.03315	0.123211	0.631088
565	CP176375	PTS system mannose/fructose/sorbose family transporter subunit IID CDS	742716	743537	+	-0.317533	4.73177	0.124097	0.63367
1907	CP176375	UxaA family hydrolase CDS	2539536	2541035	+	-0.179702	6.24995	0.124475	0.63367
886	CP176375	pflB CDS	1218349	1220580	+	0.0796587	8.86848	0.124603	0.63367
873	CP176375	msrA CDS	1194852	1195370	+	0.1805	6.09436	0.125287	0.635159
1362	CP176375	bsh CDS	1859907	1860881	-	0.0897626	7.8729	0.125604	0.635159
1298	CP176375	FAD/NAD(P)-binding protein CDS	1781806	1783617	-	0.198788	5.9318	0.125786	0.635159
617	CP176375	Na/Pi cotransporter family protein CDS	811597	813315	+	-0.157642	6.34689	0.126141	0.635454
1849	CP176375	ISL3 family transposase CDS	2457227	2458522	-	0.102589	7.61029	0.126863	0.636405
855	CP176375	cmk CDS	1173022	1173702	+	-1.72693	0.0650949	0.127124	0.636405
1208	CP176375	mutM CDS	1620420	1621256	-	0.111894	7.18699	0.127319	0.636405
1550	CP176375	asparaginase CDS	2135803	2136771	+	0.165827	6.32262	0.127519	0.636405
651	CP176375	sigma-70 family RNA polymerase sigma factor CDS	856015	856446	+	-0.262047	4.90763	0.129499	0.640493
609	CP176375	IS110-like element ISEnfa110 family transposase CDS	801872	803080	-	-0.406704	3.45713	0.129555	0.640493
1399	CP176375	IS30-like element IS6770 family transposase CDS	1906816	1907775	+	0.153801	6.59633	0.130543	0.640493
1738	CP176375	LPXTG cell wall anchor domain-containing protein CDS	2356510	2357382	-	-0.104789	7.29886	0.131087	0.640493
151	CP176375	PfkB family carbohydrate kinase CDS	233069	234076	+	-0.111592	7.2084	0.132109	0.640493
1015	CP176375	MarR family winged helix-turn-helix transcriptional regulator CDS	1388692	1389135	+	0.476888	2.98339	0.132272	0.640493
321	CP176375	aldose epimerase family protein CDS	430679	431686	-	-0.217251	5.40149	0.132456	0.640493
2030	CP176375	tRNA dihydrouridine synthase CDS	2731686	2732669	-	-0.181452	6.03118	0.13263	0.640493
35	CP176375	class I SAM-dependent methyltransferase CDS	55866	56471	+	-0.690434	2.08404	0.132798	0.640493
1481	CP176375	PhzF family phenazine biosynthesis protein CDS	2037358	2038140	-	-0.103122	7.48796	0.132821	0.640493
1397	CP176375	yidC CDS	1904682	1905632	+	4.16636	-0.519725	0.132955	0.640493
801	CP176375	PTS sugar transporter subunit IIC CDS	1097233	1098534	+	4.16637	-0.519725	0.133072	0.640493
1883	CP176375	trmB CDS	2502887	2503549	-	-0.273387	4.69506	0.133387	0.640493
557	CP176375	helix-turn-helix domain-containing protein CDS	733334	733876	+	-4.01412	-0.519965	0.133426	0.640493
1046	CP176375	dihydroorotate dehydrogenase CDS	1429376	1430308	+	-0.605378	2.46436	0.133789	0.640493
1694	CP176375	DegV family protein CDS	2312515	2313375	-	-0.114217	7.12501	0.135256	0.640493
1368	CP176375	N-acetylmuramoyl-L-alanine amidase CDS	1865417	1865995	-	-0.10304	7.39587	0.135301	0.640493
1401	CP176375	VanZ family protein CDS	1909168	1909785	-	0.105543	7.58133	0.135338	0.640493
683	CP176375	DUF3284 domain-containing protein CDS	912118	912531	+	0.306896	4.39677	0.135515	0.640493
2045	CP176375	damage-inducible protein J CDS	2752053	2752388	+	-0.167847	6.03563	0.135872	0.640493
1594	CP176375	PTS sugar transporter subunit IIA CDS	2190002	2190421	-	-0.238705	5.00536	0.135949	0.640493
1038	CP176375	RluA family pseudouridine synthase CDS	1419058	1419969	+	-4.00155	-0.520155	0.136124	0.640493
2070	CP176375	IS256 family transposase CDS	2788366	2788535	+	-4.00149	-0.520155	0.136189	0.640493
687	CP176375	hypothetical protein CDS	915804	916439	-	-4.0014	-0.520155	0.136282	0.640493
1092	CP176375	oligosaccharide flippase family protein CDS	1489534	1491144	-	-4.00131	-0.520155	0.136379	0.640493
875	CP176375	lepB CDS	1195746	1196297	+	4.17244	-0.519648	0.136423	0.640493
936	CP176375	hypothetical protein CDS	1270509	1270886	-	4.16043	-0.519802	0.136447	0.640493
1482	CP176375	ornithine cyclodeaminase family protein CDS	2038137	2039108	-	-0.0871836	7.84655	0.136714	0.640493
949	CP176375	chvE CDS	1286344	1287432	+	0.125763	6.74009	0.138001	0.643947
2080	CP176375	CobW family GTP-binding protein CDS	2796078	2797061	-	0.0915046	7.74057	0.138053	0.643947
673	CP176375	YggS family pyridoxal phosphate-dependent enzyme CDS	894292	894969	+	0.3446	3.92915	0.138859	0.645888
1030	CP176375	GNAT family N-acetyltransferase CDS	1408701	1409132	-	0.0733383	9.11151	0.139072	0.645888
1064	CP176375	helix-turn-helix domain-containing protein CDS	1451243	1452045	-	0.104428	7.28231	0.139472	0.646341
338	CP176375	response regulator transcription factor CDS	453262	453930	+	-0.120053	7.59981	0.141997	0.655934
297	CP176375	MIP/aquaporin family protein CDS	400799	401515	+	-0.155711	6.32329	0.142155	0.655934
1315	CP176375	IS30 family transposase CDS	1800109	1801068	+	0.142354	6.37217	0.142855	0.657746
1729	CP176375	type IV secretory system conjugative DNA transfer family protein CDS	2345410	2347584	-	-0.0766339	8.21357	0.143775	0.660214
348	CP176375	aldose epimerase family protein CDS	463842	464882	+	0.14139	6.56428	0.144047	0.660214
984	CP176375	YxeA family protein CDS	1335181	1335552	+	-0.174227	6.39107	0.144385	0.660214
149	CP176375	IclR family transcriptional regulator CDS	231560	232318	+	0.169599	6.18381	0.144863	0.660214
1791	CP176375	VRR-NUC domain-containing protein CDS	2398414	2398731	-	-0.330452	4.09426	0.145204	0.660214
1203	CP176375	diacylglycerol/lipid kinase family protein CDS	1611499	1612407	-	-0.56191	2.80076	0.145241	0.660214
2049	CP176375	mobT CDS	2756477	2757661	+	-0.0718743	8.54162	0.145861	0.661627
109	CP176375	hemolysin family protein CDS	175542	176843	+	-0.0751469	8.67619	0.146819	0.664564
2105	CP176375	Gfo/Idh/MocA family protein CDS	2821066	2822091	-	-0.0812711	8.11732	0.147877	0.667689
1141	CP176375	GlsB/YeaQ/YmgE family stress response membrane protein CDS	1548064	1548306	-	0.44279	3.19928	0.148353	0.667689
912	CP176375	2-hydroxyacid dehydrogenase CDS	1247521	1248540	+	0.571097	2.58162	0.148445	0.667689
948	CP176375	ABC transporter substrate-binding protein CDS	1285108	1286124	-	0.0760855	8.91432	0.148768	0.667739
803	CP176375	glycosyltransferase CDS	1099820	1101055	-	-0.168163	5.94614	0.149325	0.66884
2028	CP176375	AzlC family ABC transporter permease CDS	2729222	2729929	+	-0.478464	2.95032	0.149904	0.668967
1227	CP176375	response regulator CDS	1644788	1645366	+	-1.35557	0.479589	0.150049	0.668967
735	CP176375	hypothetical protein CDS	953309	953710	+	0.877164	1.21745	0.150378	0.668967
1344	CP176375	MFS transporter CDS	1832315	1833508	+	0.0943063	7.48718	0.150896	0.668967
1830	CP176375	cbpA CDS	2437783	2438427	+	0.0944695	7.45804	0.150916	0.668967
1188	CP176375	transcriptional regulator GutM CDS	1593025	1593516	-	0.41744	3.50977	0.151635	0.670308
1847	CP176375	CYTH domain-containing protein CDS	2455767	2456342	+	-0.0834612	7.96705	0.151845	0.670308
762	CP176375	TspO/MBR family protein CDS	1016168	1016638	-	0.299023	5.07906	0.154782	0.676098
979	CP176375	hypothetical protein CDS	1333085	1333405	+	0.150486	6.25973	0.15482	0.676098
761	CP176375	superoxide dismutase CDS	1013138	1013746	+	0.943339	1.14359	0.154903	0.676098
67	CP176375	metallophosphoesterase CDS	124081	124980	+	-0.1141	7.63585	0.155029	0.676098
257	CP176375	helix-turn-helix domain-containing protein CDS	350013	351440	-	-0.078687	8.29129	0.155351	0.676098
2121	CP176375	NAD(P)/FAD-dependent oxidoreductase CDS	2848325	2850259	-	-0.0791218	7.99539	0.155478	0.676098
1801	CP176375	IS30 family transposase CDS	2409010	2409963	+	-0.177592	5.82253	0.155535	0.676098
1443	CP176375	lgt CDS	1973488	1974318	-	0.234061	5.16915	0.155682	0.676098
1415	CP176375	YveK family protein CDS	1925084	1925863	-	-0.706701	1.7775	0.15742	0.681352
467	CP176375	beta-glucoside-specific PTS transporter subunit IIABC CDS	614866	616689	+	-0.141677	6.54614	0.15774	0.681352
1926	CP176375	pseudouridine synthase CDS	2566558	2567277	-	0.116008	6.94147	0.157847	0.681352
1969	CP176375	S1 domain-containing RNA-binding protein CDS	2637288	2637758	-	-0.404488	3.36238	0.158668	0.682205
1398	CP176375	tagatose-bisphosphate aldolase CDS	1905811	1905978	-	0.520979	2.69027	0.158682	0.682205
715	CP176375	head maturation protease%2C ClpP-related CDS	933500	934186	+	0.138063	6.4228	0.159148	0.682284
1279	CP176375	IS30 family transposase CDS	1737846	1738799	+	0.129381	6.54278	0.159338	0.682284
928	CP176375	hypothetical protein CDS	1262748	1263371	+	-0.0676521	8.63028	0.159851	0.683114
1655	CP176375	ABC transporter ATP-binding protein CDS	2267385	2269112	-	0.103658	7.13049	0.160327	0.683767
1112	CP176375	carbohydrate ABC transporter permease CDS	1512400	1513701	-	0.115596	6.82721	0.160642	0.683767
271	CP176375	acyltransferase family protein CDS	368061	369137	+	-0.052146	9.93932	0.16148	0.685249
1954	CP176375	DUF4041 domain-containing protein CDS	2606453	2607385	+	0.0799299	8.74401	0.161632	0.685249
1722	CP176375	DNA/RNA non-specific endonuclease CDS	2340685	2341116	-	-0.144291	6.42196	0.162173	0.685249
231	CP176375	hypothetical protein CDS	321727	322725	-	0.0686117	8.51842	0.162528	0.685249
1553	CP176375	C1 family peptidase CDS	2138714	2140042	-	-0.191573	5.67424	0.162591	0.685249
846	CP176375	Fur family transcriptional regulator CDS	1158715	1159188	+	0.802917	1.51023	0.163854	0.689216
367	CP176375	23S rRNA	491759	494673	+	-0.525661	2.5675	0.164196	0.689303
910	CP176375	nagA CDS	1245076	1246224	+	0.126942	7.17003	0.165104	0.689978
1581	CP176375	ABC transporter ATP-binding protein CDS	2174647	2175309	+	-0.148543	6.4997	0.165229	0.689978
987	CP176375	nitroreductase family protein CDS	1338204	1338800	-	0.194233	5.59754	0.165324	0.689978
1108	CP176375	PepSY domain-containing protein CDS	1508524	1509171	-	0.101268	7.20677	0.165889	0.690989
89	CP176375	Maf family protein CDS	149832	150392	+	-0.0912136	8.32641	0.16665	0.692627
1072	CP176375	class C sortase CDS	1462138	1462980	-	0.0819108	7.97109	0.16721	0.692627
1091	CP176375	DegV family protein CDS	1488529	1489377	-	0.350464	3.71584	0.167253	0.692627
577	CP176375	5-methyltetrahydropteroyltriglutamate-- homocysteine S-methyltransferase CDS	753549	754679	+	0.230011	5.50095	0.167683	0.693069
1004	CP176375	alpha/beta hydrolase CDS	1368879	1369814	+	0.136612	6.98003	0.169222	0.697357
532	CP176375	DUF979 domain-containing protein CDS	703537	704481	+	-0.138349	6.50917	0.169372	0.697357
1831	CP176375	QueT transporter family protein CDS	2438483	2438986	-	-0.122876	7.08271	0.170096	0.698993
1272	CP176375	S66 peptidase family protein CDS	1730418	1731428	-	1.67279	0.217249	0.170593	0.699691
1391	CP176375	YdcF family protein CDS	1898760	1899959	+	-0.108803	6.97487	0.171252	0.701054
800	CP176375	PTS glucose transporter subunit IIA CDS	1096483	1096941	+	0.474302	3.191	0.171776	0.701283
850	CP176375	M20 family metallopeptidase CDS	1167204	1168544	+	0.189673	5.95327	0.17248	0.701283
874	CP176375	YozE family protein CDS	1195367	1195594	+	0.139032	6.53444	0.172859	0.701283
195	CP176375	hypothetical protein CDS	284329	284625	+	-0.883197	1.47948	0.172884	0.701283
73	CP176375	hypothetical protein CDS	131771	132727	+	0.0823786	8.31906	0.172946	0.701283
129	CP176375	ABC transporter permease CDS	205600	206271	-	0.242879	4.98921	0.173526	0.702303
15	CP176375	hypothetical protein CDS	30095	30433	+	-0.0853371	7.62352	0.174094	0.703273
1858	CP176375	lysophospholipid acyltransferase family protein CDS	2472597	2473220	-	-0.322786	3.95979	0.174825	0.703857
1811	CP176375	nrdF CDS	2420683	2421648	+	0.0819471	7.82554	0.175178	0.703857
993	CP176375	transporter substrate-binding domain-containing protein CDS	1355972	1356787	+	-0.334424	4.77538	0.175225	0.703857
2093	CP176375	iron chelate uptake ABC transporter family permease subunit CDS	2807161	2807748	-	-0.0725061	8.46207	0.176182	0.706376
1635	CP176375	prmC CDS	2241092	2241931	-	0.291235	4.20948	0.176593	0.706679
268	CP176375	malonate decarboxylase subunit delta CDS	365475	365774	+	-0.184065	5.73612	0.176917	0.706679
632	CP176375	VirB4-like conjugal transfer ATPase%2C CD1110 family CDS	829758	832157	+	-0.0723342	8.21482	0.177431	0.707412
1798	CP176375	helix-turn-helix domain-containing protein CDS	2405852	2406172	+	0.504366	2.85072	0.178093	0.707739
1036	CP176375	CBS domain-containing protein CDS	1417894	1418592	+	0.187063	5.46485	0.178174	0.707739
1504	CP176375	IS30 family transposase CDS	2075420	2076379	-	0.146474	6.45191	0.178928	0.709349
66	CP176375	iron-sulfur cluster biosynthesis family protein CDS	123715	124071	+	-0.147298	6.04727	0.179351	0.709349
472	CP176375	restriction endonuclease subunit S CDS	621907	623106	+	0.12298	6.67822	0.179574	0.709349
566	CP176375	glycoside hydrolase CDS	743588	745687	+	0.129719	6.62609	0.180967	0.713332
1964	CP176375	23S rRNA	2622143	2625057	-	0.46691	2.71564	0.181248	0.713332
1400	CP176375	transferase CDS	1908641	1909171	-	0.123012	7.15763	0.181583	0.713338
1795	CP176375	siphovirus Gp157 family protein CDS	2404162	2404641	-	0.114945	7.0198	0.18215	0.714255
131	CP176375	ABC transporter permease CDS	207182	207823	-	0.0760466	9.28082	0.184453	0.721962
1993	CP176375	mprF CDS	2678537	2681110	-	-0.064142	9.29061	0.185366	0.723431
215	CP176375	hypothetical protein CDS	304996	305646	+	0.0651397	8.7484	0.18586	0.723431
1039	CP176375	pyrR CDS	1420204	1420743	+	-0.896486	1.18039	0.186025	0.723431
1868	CP176375	DUF3013 family protein CDS	2488129	2488617	-	0.211297	5.00173	0.18618	0.723431
2104	CP176375	glycoside hydrolase family 65 protein CDS	2818886	2821069	-	-0.0483996	10.1885	0.186866	0.724783
598	CP176375	ABC transporter ATP-binding protein CDS	787527	788294	+	0.0976807	7.44696	0.187787	0.725521
1815	CP176375	ABC-F family ATP-binding cassette domain-containing protein CDS	2425087	2426619	+	-0.100079	7.25449	0.187985	0.725521
1962	CP176375	alpha/beta hydrolase CDS	2615762	2616550	-	1.13812	0.595471	0.189998	0.725521
1557	CP176375	IS3 family transposase CDS	2142458	2142734	+	0.530284	3.16399	0.190101	0.725521
904	CP176375	LysM peptidoglycan-binding domain-containing protein CDS	1237765	1238388	-	0.608374	2.06581	0.190916	0.725521
1431	CP176375	licT CDS	1954271	1955122	-	0.29032	4.11966	0.190946	0.725521
593	CP176375	SPFH domain-containing protein CDS	774504	775751	-	-0.0698895	8.56754	0.191004	0.725521
341	CP176375	DUF554 domain-containing protein CDS	456253	456981	+	0.312458	4.04632	0.191321	0.725521
1740	CP176375	hypothetical protein CDS	2358324	2358593	-	0.0923934	7.33653	0.192608	0.725521
1511	CP176375	sulfite exporter TauE/SafE family protein CDS	2084085	2084921	-	-0.101365	7.12174	0.192939	0.725521
354	CP176375	cysteine hydrolase CDS	471323	471922	-	0.557738	2.55471	0.193035	0.725521
337	CP176375	ATP-binding cassette domain-containing protein CDS	450784	453120	-	-0.0496255	9.68389	0.193174	0.725521
957	CP176375	pyruvate carboxylase CDS	1305621	1309049	+	0.11878	6.86961	0.193315	0.725521
1017	CP176375	nth CDS	1391298	1391975	+	0.254514	4.51733	0.193547	0.725521
1005	CP176375	gap CDS	1369899	1370909	-	-0.186967	5.66064	0.193669	0.725521
2062	CP176375	MFS transporter CDS	2772554	2773993	-	-0.0802715	7.75821	0.19435	0.725521
101	CP176375	ABC transporter permease subunit CDS	163911	165503	-	0.082105	8.27578	0.195106	0.725521
1699	CP176375	hypothetical protein CDS	2316258	2316479	+	0.283623	4.08554	0.195224	0.725521
1121	CP176375	mannitol dehydrogenase family protein CDS	1525164	1526810	-	0.166187	5.84199	0.195544	0.725521
180	CP176375	glutamate decarboxylase CDS	268915	270315	+	-0.106274	6.83818	0.195633	0.725521
401	CP176375	phosphoenolpyruvate carboxykinase (ATP) CDS	530842	532479	+	-0.0727694	8.19369	0.195763	0.725521
1264	CP176375	relB CDS	1722570	1722893	-	0.118702	7.1248	0.196011	0.725521
738	CP176375	tyrosine-type recombinase/integrase CDS	954679	954792	-	0.244641	4.83101	0.196129	0.725521
561	CP176375	ABC transporter substrate-binding protein CDS	736621	737694	+	-0.399748	3.80834	0.196132	0.725521
1073	CP176375	SpaH/EbpB family LPXTG-anchored major pilin CDS	1463072	1464949	-	0.0492877	12.0082	0.19633	0.725521
771	CP176375	DUF1827 family protein CDS	1027679	1027999	-	-0.167379	5.83075	0.196342	0.725521
1095	CP176375	hypothetical protein CDS	1493994	1494512	-	-0.106294	6.99728	0.196812	0.725521
1348	CP176375	SpaH/EbpB family LPXTG-anchored major pilin CDS	1836681	1837979	-	-0.20022	5.54221	0.196948	0.725521
2082	CP176375	rpmF CDS	2797664	2797843	-	-0.211669	5.03107	0.197143	0.725521
966	CP176375	DNA internalization-related competence protein ComEC/Rec2 CDS	1315274	1317547	+	0.13676	6.49808	0.198074	0.725521
1255	CP176375	whiA CDS	1702775	1703710	-	-1.53855	-0.01756	0.198212	0.725521
1536	CP176375	gamma carbonic anhydrase family protein CDS	2114247	2114732	-	-0.194153	5.50078	0.198706	0.725521
562	CP176375	sigma 54-interacting transcriptional regulator CDS	738122	740818	+	0.164122	5.87654	0.19882	0.725521
1281	CP176375	IS256-like element IS16 family transposase CDS	1741535	1742722	+	0.100405	7.45545	0.199298	0.725521
1789	CP176375	MazG-like family protein CDS	2396668	2396982	-	-0.176406	5.62775	0.199444	0.725521
1921	CP176375	sensor histidine kinase CDS	2560026	2561750	-	-0.0704989	8.12343	0.199471	0.725521
635	CP176375	YodL domain-containing protein CDS	837900	841820	+	-0.0845606	7.53716	0.199689	0.725521
1982	CP176375	rpoZ CDS	2664548	2664853	-	1.83067	-0.017138	0.199933	0.725521
508	CP176375	LacI family DNA-binding transcriptional regulator CDS	667433	668404	+	-0.421046	2.97208	0.202017	0.731843
843	CP176375	DUF368 domain-containing protein CDS	1148716	1149576	+	0.0744084	7.96052	0.203138	0.733564
1531	CP176375	IS30 family transposase CDS	2108876	2109829	+	-0.172342	5.71425	0.20334	0.733564
1724	CP176375	ssb CDS	2341504	2341923	-	-0.145687	6.09791	0.204089	0.733564
1540	CP176375	radC CDS	2121554	2122246	-	-0.124655	6.37041	0.204148	0.733564
799	CP176375	maltose-6'-phosphate glucosidase CDS	1095139	1096470	+	0.0979145	7.29943	0.205016	0.733564
629	CP176375	recombinase family protein CDS	826011	827708	+	-0.0830845	7.48592	0.205309	0.733564
1961	CP176375	TetR family transcriptional regulator CDS	2615027	2615695	+	0.445493	2.81395	0.20533	0.733564
320	CP176375	LacI family DNA-binding transcriptional regulator CDS	429638	430657	-	0.136674	6.66452	0.205443	0.733564
1345	CP176375	helix-turn-helix domain-containing protein CDS	1833674	1834096	-	0.106562	7.31542	0.205576	0.733564
283	CP176375	B3/4 domain-containing protein CDS	379265	379975	+	-0.163089	5.95164	0.206273	0.734827
1851	CP176375	competence protein CoiA CDS	2460711	2461709	-	0.123976	6.58096	0.207976	0.735861
1447	CP176375	phoU CDS	1980106	1980783	-	0.873413	1.38683	0.208037	0.735861
17	CP176375	Cro/Cl family transcriptional regulator CDS	31157	31528	+	-0.601557	2.82681	0.208559	0.735861
692	CP176375	helix-turn-helix domain-containing protein CDS	919671	919874	+	0.432106	2.83842	0.209047	0.735861
277	CP176375	tetratricopeptide repeat protein CDS	375150	375557	+	0.183046	5.45958	0.20911	0.735861
602	CP176375	dltD CDS	793764	795032	+	0.186496	5.391	0.209231	0.735861
2091	CP176375	metal-dependent transcriptional regulator CDS	2805966	2806199	-	0.185372	5.36852	0.209705	0.735861
1116	CP176375	VOC family protein CDS	1518312	1518746	+	0.160863	6.14333	0.210056	0.735861
1532	CP176375	hflX CDS	2109863	2111092	-	-0.114936	6.69867	0.21031	0.735861
236	CP176375	hypothetical protein CDS	327805	328146	+	0.0709944	7.93523	0.210833	0.735861
767	CP176375	AI-2E family transporter CDS	1022450	1023568	+	0.138711	6.41862	0.210956	0.735861
372	CP176375	efp CDS	498697	499260	+	1.41151	0.354956	0.212002	0.735861
2044	CP176375	fss3 CDS	2748002	2751229	+	-0.0572992	9.76649	0.212074	0.735861
1107	CP176375	dihydroorotate oxidase CDS	1507496	1508440	-	0.304376	4.78758	0.212298	0.735861
775	CP176375	NAD(P)-dependent oxidoreductase CDS	1035392	1036279	+	0.0830672	7.91804	0.212894	0.735861
2042	CP176375	ATP-binding cassette domain-containing protein CDS	2745810	2746727	-	-0.0662851	8.18237	0.213001	0.735861
638	CP176375	cysteine-rich VLP domain-containing protein CDS	843691	844062	-	-0.490936	2.62282	0.213132	0.735861
1718	CP176375	ATP-binding cassette domain-containing protein CDS	2336338	2337714	-	0.0880169	7.59862	0.213208	0.735861
1744	CP176375	hypothetical protein CDS	2365116	2365361	+	0.164411	5.7675	0.213352	0.735861
432	CP176375	cysteine hydrolase family protein CDS	568959	569504	+	-0.156165	6.00491	0.213584	0.735861
1520	CP176375	redox-sensing transcriptional repressor Rex CDS	2095074	2095730	-	0.379471	3.04525	0.213781	0.735861
428	CP176375	amino acid permease CDS	563689	565065	+	-0.094247	7.21688	0.215164	0.739433
587	CP176375	DUF2512 family protein CDS	769192	769557	+	-0.0918416	7.6491	0.215588	0.739702
1592	CP176375	PTS mannose/fructose/sorbose/N-acetylgalactosamine transporter subunit IIC CDS	2188724	2189503	-	-0.251588	4.77122	0.216342	0.741103
103	CP176375	hypothetical protein CDS	166071	166367	-	0.134408	6.32187	0.218038	0.745717
2123	CP176375	FAD:protein FMN transferase CDS	2851586	2852689	+	-0.277171	4.19257	0.218708	0.746815
1973	CP176375	L-lactate dehydrogenase CDS	2644637	2645611	+	0.119596	6.50205	0.219112	0.747005
1311	CP176375	bsh CDS	1794978	1795952	-	-0.197233	5.16105	0.219743	0.747964
1810	CP176375	nrdE CDS	2418474	2420633	+	-0.0855059	7.35205	0.220363	0.748886
718	CP176375	hypothetical protein CDS	936228	936539	+	-0.244944	4.42122	0.222097	0.750825
1696	CP176375	tyrosine-type recombinase/integrase CDS	2314505	2315674	-	0.141263	6.2541	0.22227	0.750825
1320	CP176375	IS982-like element ISEfm1 family transposase CDS	1806303	1807211	+	0.104	7.31929	0.222286	0.750825
568	CP176375	ROK family protein CDS	746841	747719	+	-0.258567	4.47565	0.222337	0.750825
1098	CP176375	DUF1846 domain-containing protein CDS	1497196	1498704	+	0.056335	9.28972	0.223424	0.752133
378	CP176375	dapB CDS	505071	505787	+	-0.200217	5.53448	0.22486	0.752133
625	CP176375	hypothetical protein CDS	818043	819554	+	-0.0623087	8.7317	0.225144	0.752133
1932	CP176375	BglG family transcription antiterminator CDS	2573647	2575626	-	-0.0717093	8.10299	0.225872	0.752133
1207	CP176375	CsbD family protein CDS	1619443	1619775	-	0.226874	4.6198	0.226328	0.752133
214	CP176375	DUF1456 family protein CDS	304387	304896	+	0.196688	5.27363	0.226362	0.752133
500	CP176375	glycoside hydrolase family 1 protein CDS	660676	662119	+	-0.0729409	8.05649	0.226549	0.752133
1022	CP176375	class I SAM-dependent RNA methyltransferase CDS	1397659	1398825	+	0.107269	6.84055	0.226631	0.752133
91	CP176375	treR CDS	152688	153401	+	-0.176893	5.37066	0.226747	0.752133
223	CP176375	hypothetical protein CDS	313836	314150	+	-0.361396	3.20793	0.226871	0.752133
1630	CP176375	tRNA-Thr	2236017	2236089	-	-0.273699	4.6578	0.226918	0.752133
2034	CP176375	alpha-mannosidase CDS	2736864	2739467	-	-0.0731887	7.90091	0.22694	0.752133
1389	CP176375	hypothetical protein CDS	1895745	1896863	-	-0.130186	6.44677	0.227625	0.753237
514	CP176375	misc binding	679390	679628	+	-0.140988	6.01395	0.228475	0.753974
1837	CP176375	response regulator CDS	2445090	2445719	+	-0.110255	7.00091	0.228552	0.753974
969	CP176375	DUF441 domain-containing protein CDS	1320113	1320568	-	-0.180668	5.58218	0.229389	0.754809
1574	CP176375	helix-turn-helix domain-containing protein CDS	2164265	2165746	+	0.187347	5.2146	0.229635	0.754809
1686	CP176375	lysostaphin resistance A-like protein CDS	2303802	2304464	+	0.129375	6.2179	0.230508	0.754809
1820	CP176375	rplL CDS	2429937	2430305	-	-1.14282	0.354691	0.230593	0.754809
83	CP176375	formate/nitrite transporter family protein CDS	141152	142003	+	0.0640789	8.2572	0.231672	0.754809
962	CP176375	helix-hairpin-helix domain-containing protein CDS	1313302	1314030	+	0.180001	6.03659	0.231999	0.754809
1163	CP176375	uxuA CDS	1569067	1570152	-	0.0653863	8.81538	0.232759	0.754809
1952	CP176375	phage holin CDS	2604952	2605158	-	-0.30233	4.10277	0.233065	0.754809
251	CP176375	YrhK family protein CDS	344741	345061	-	0.0879782	7.17098	0.233442	0.754809
655	CP176375	DUF1304 domain-containing protein CDS	860347	860706	+	0.151655	6.0506	0.233873	0.754809
1192	CP176375	hypothetical protein CDS	1598265	1598525	+	0.103613	6.89062	0.234183	0.754809
1209	CP176375	Bax inhibitor-1/YccA family protein CDS	1624072	1624755	-	0.379335	3.64976	0.234829	0.754809
310	CP176375	glucose-6-phosphate 1-dehydrogenase family protein CDS	415802	416467	+	-0.160425	5.96224	0.234907	0.754809
1171	CP176375	alcohol dehydrogenase CDS	1574632	1574916	-	-0.944761	0.480091	0.235629	0.754809
1515	CP176375	ABC transporter CDS	2089163	2090743	-	0.223974	4.59378	0.236045	0.754809
376	CP176375	dapF CDS	503390	504190	+	0.293671	4.12458	0.236183	0.754809
9	CP176375	ZIP family metal transporter CDS	22577	23395	+	-0.077624	7.46483	0.23674	0.754809
865	CP176375	cation:proton antiporter CDS	1185743	1187815	+	0.100256	6.95311	0.236907	0.754809
2064	CP176375	glucosaminidase domain-containing protein CDS	2775562	2777013	-	-0.0555503	8.78887	0.236936	0.754809
1474	CP176375	ISL3 family transposase CDS	2030438	2031733	+	0.0666517	8.06184	0.236996	0.754809
1684	CP176375	groL CDS	2301617	2303242	-	0.089557	7.10707	0.237071	0.754809
659	CP176375	mannose/fructose/sorbose PTS transporter subunitIIB CDS	867862	868353	+	-0.146569	5.7658	0.237104	0.754809
1372	CP176375	hypothetical protein CDS	1868252	1869541	-	0.0732805	7.79752	0.237238	0.754809
627	CP176375	mobQ CDS	821444	823171	+	-0.111476	6.88243	0.237467	0.754809
968	CP176375	hypothetical protein CDS	1319374	1319643	-	1.12115	0.419034	0.237619	0.754809
990	CP176375	PD-(D/E)XK nuclease family protein CDS	1342354	1345881	+	-0.765823	1.41815	0.237989	0.754866
1500	CP176375	helix-turn-helix domain-containing protein CDS	2069018	2070577	-	0.132976	6.55366	0.238999	0.756949
1461	CP176375	F0F1 ATP synthase subunit epsilon CDS	2003114	2003536	-	-0.12966	6.12881	0.23973	0.758141
25	CP176375	tnpA CDS	40860	41264	+	0.10017	7.12181	0.240128	0.758281
465	CP176375	zinc-ribbon domain-containing protein CDS	613289	613651	+	0.0903599	7.09968	0.241406	0.761194
1270	CP176375	IS3 family transposase CDS	1728278	1729164	-	0.122952	6.18088	0.24255	0.76247
518	CP176375	M20 family metallopeptidase CDS	682326	683549	+	-0.0619908	8.37413	0.24258	0.76247
1143	CP176375	amaP CDS	1549109	1549675	-	0.295721	3.84465	0.242883	0.76247
2058	CP176375	lysozyme family protein CDS	2768983	2769987	+	-0.0625979	8.40466	0.243235	0.76247
340	CP176375	LysR family transcriptional regulator CDS	455213	456094	-	0.148636	6.39122	0.244149	0.763461
1179	CP176375	hypothetical protein CDS	1584263	1584619	-	0.140458	5.86197	0.244265	0.763461
1898	CP176375	dienelactone hydrolase family protein CDS	2526466	2527344	-	-0.0662045	8.78676	0.244965	0.764533
116	CP176375	IS3-like element ISEnfa3 family transposase CDS	183631	184072	-	-0.072883	7.6463	0.2473	0.769621
19	CP176375	DeoR/GlpR family DNA-binding transcription regulator CDS	32497	33282	-	0.217546	4.61675	0.247426	0.769621
1948	CP176375	DUF5960 family protein CDS	2601323	2601625	+	-0.203109	5.07638	0.247802	0.769621
826	CP176375	celB CDS	1122019	1123290	-	0.1281	6.21115	0.249178	0.769621
1786	CP176375	toxin PIN CDS	2395746	2395949	-	-0.171596	5.2931	0.249216	0.769621
573	CP176375	replication initiation factor domain-containing protein CDS	750226	751293	+	0.524389	2.51059	0.249308	0.769621
570	CP176375	hypothetical protein CDS	748046	748276	+	0.18057	5.7708	0.249365	0.769621
1386	CP176375	helicase C-terminal domain-containing protein CDS	1889812	1892601	-	0.135558	5.89036	0.250034	0.769621
1478	CP176375	yidA CDS	2035389	2036198	+	-0.143116	6.03554	0.250589	0.769621
374	CP176375	IS30 family transposase CDS	501043	502002	+	0.131636	6.34518	0.250659	0.769621
1321	CP176375	YxeA family protein CDS	1807260	1807646	+	0.0885264	7.18523	0.250801	0.769621
39	CP176375	cytidine deaminase CDS	59966	60364	+	0.397818	3.36378	0.251204	0.769621
396	CP176375	iron chelate uptake ABC transporter family permease subunit CDS	525829	526668	+	-0.117351	6.47137	0.252185	0.769621
805	CP176375	DeoR/GlpR family DNA-binding transcription regulator CDS	1102723	1103493	-	0.276766	3.82046	0.252279	0.769621
88	CP176375	mutL CDS	147702	149810	+	-0.150796	5.64627	0.252657	0.769621
1762	CP176375	hypothetical protein CDS	2375610	2376230	-	-0.243748	4.81493	0.252906	0.769621
1742	CP176375	SpaA isopeptide-forming pilin-related protein CDS	2360964	2363981	-	-0.0669445	8.04549	0.253221	0.769621
1891	CP176375	Cof-type HAD-IIB family hydrolase CDS	2513860	2514705	-	0.204591	5.07275	0.253577	0.769621
303	CP176375	HelD family protein CDS	407971	410106	+	-0.0638097	7.99416	0.254164	0.769621
878	CP176375	topA CDS	1200472	1202550	+	0.334666	3.44327	0.254197	0.769621
1670	CP176375	alpha-N-arabinofuranosidase CDS	2286052	2287563	-	0.0652342	7.94909	0.254347	0.769621
1707	CP176375	uxuA CDS	2325772	2326851	-	0.14609	5.69493	0.254839	0.769621
1325	CP176375	aroD CDS	1812710	1813468	-	0.437176	2.41916	0.254998	0.769621
1198	CP176375	nucleoside 2-deoxyribosyltransferase CDS	1605966	1606460	+	0.0866117	7.35958	0.255367	0.769621
1054	CP176375	trpX CDS	1439987	1441036	+	-0.436434	2.55286	0.255582	0.769621
660	CP176375	mannose/fructose/sorbose PTS transporter subunitIIB CDS	868456	869445	+	0.117286	6.50659	0.256661	0.771449
412	CP176375	hypothetical protein CDS	545143	545328	+	0.173889	5.45315	0.257239	0.771449
1435	CP176375	ABC transporter ATP-binding protein CDS	1958196	1959800	-	0.0977299	6.74936	0.257273	0.771449
1713	CP176375	hypothetical protein CDS	2333071	2333334	-	-1.2063	0.14313	0.25871	0.771449
693	CP176375	DUF771 domain-containing protein CDS	919890	920228	+	-1.19828	0.143245	0.258716	0.771449
162	CP176375	NAD(P)H-hydrate dehydratase CDS	250554	251399	-	-0.210727	5.03066	0.259431	0.771449
515	CP176375	methionine ABC transporter ATP-binding protein CDS	679684	680757	+	-0.0922325	6.92483	0.259959	0.771449
631	CP176375	MT-A70 family methyltransferase CDS	828856	829392	+	-0.258484	4.03391	0.260111	0.771449
770	CP176375	flagellar motor switch protein CDS	1027251	1027474	+	0.680047	1.45026	0.260257	0.771449
124	CP176375	cshA CDS	192523	194034	+	-3.61918	-0.645612	0.260389	0.771449
1239	CP176375	methionine synthase CDS	1663176	1663364	-	-3.61918	-0.645612	0.260391	0.771449
1965	CP176375	16S rRNA	2625499	2627058	-	-3.63814	-0.645329	0.260671	0.771449
1257	CP176375	rapZ CDS	1704739	1705623	-	3.78233	-0.645232	0.260873	0.771449
983	CP176375	hypothetical protein CDS	1334510	1334698	+	0.265246	4.09134	0.262657	0.77536
881	CP176375	hslV CDS	1206818	1207366	+	-0.186345	5.20822	0.26319	0.77536
588	CP176375	MFS transporter CDS	769705	770913	-	0.113796	6.40373	0.26376	0.77536
814	CP176375	hypothetical protein CDS	1110652	1110846	-	0.229902	4.78931	0.264298	0.77536
1940	CP176375	ABC transporter ATP-binding protein CDS	2585971	2587692	+	-0.0654493	7.84315	0.264301	0.77536
339	CP176375	ATP-binding protein CDS	453933	454976	+	-0.108756	6.77863	0.264369	0.77536
1882	CP176375	ade CDS	2501035	2502789	+	0.250911	4.2846	0.265677	0.778132
1754	CP176375	DUF5960 family protein CDS	2371591	2371896	+	-0.128018	6.16242	0.266699	0.780059
392	CP176375	AraC family ligand binding domain-containing protein CDS	520573	521478	+	-0.151187	5.61585	0.26824	0.783494
452	CP176375	methionine ABC transporter permease CDS	599453	600139	+	0.334448	3.4587	0.26874	0.783887
1509	CP176375	2-hydroxycarboxylate transporter family protein CDS	2082206	2083528	+	-0.0722776	7.55189	0.270278	0.787201
1615	CP176375	peptide ABC transporter substrate-binding protein CDS	2216016	2217677	-	-0.0777364	7.30454	0.270612	0.787201
1835	CP176375	ABC transporter ATP-binding protein CDS	2442965	2443897	-	-0.0656252	7.81463	0.271853	0.789737
1880	CP176375	comGB CDS	2498968	2500017	-	-0.0713166	7.63621	0.272247	0.789811
1161	CP176375	hypothetical protein CDS	1568005	1568154	+	0.0678785	7.71963	0.274364	0.794876
1497	CP176375	ABC transporter ATP-binding protein CDS	2065733	2066401	-	0.187827	4.92422	0.275356	0.795524
498	CP176375	licT CDS	657825	658676	+	-0.0857022	7.19778	0.275644	0.795524
2005	CP176375	glutamate-5-semialdehyde dehydrogenase CDS	2703924	2705171	+	0.089667	6.8833	0.275702	0.795524
1595	CP176375	sigma 54-interacting transcriptional regulator CDS	2190503	2193280	-	0.0540812	8.88583	0.27806	0.799619
1080	CP176375	sensor histidine kinase CDS	1474801	1476141	+	0.201857	4.46966	0.278333	0.799619
377	CP176375	dapA CDS	504193	505074	+	-0.159485	5.41609	0.278618	0.799619
1059	CP176375	VOC family protein CDS	1445278	1445688	+	0.0661373	7.97598	0.278715	0.799619
470	CP176375	hypothetical protein CDS	619031	619813	+	0.254167	4.364	0.279206	0.799619
1165	CP176375	hypothetical protein CDS	1570646	1570999	-	0.242665	4.10568	0.279935	0.799619
1097	CP176375	hypothetical protein CDS	1496846	1497037	-	-0.29988	3.43447	0.280683	0.799619
2088	CP176375	ABC transporter ATP-binding protein CDS	2803796	2804251	-	0.6111	1.62322	0.280854	0.799619
1388	CP176375	ISL3-like element ISEfa5 family transposase CDS	1893998	1895293	+	0.0979481	6.60626	0.280879	0.799619
1405	CP176375	glycosyltransferase family 32 protein CDS	1913534	1914253	-	0.143339	5.64621	0.281006	0.799619
892	CP176375	DUF2179 domain-containing protein CDS	1224844	1225386	-	-0.707161	1.28756	0.28123	0.799619
1267	CP176375	IS256-like element ISEf1 family transposase CDS	1724715	1725893	-	-0.0707581	7.43944	0.282404	0.801892
1643	CP176375	TrkH family potassium uptake protein CDS	2248036	2249436	+	0.0555209	8.41465	0.28382	0.804607
1626	CP176375	prolyl-tRNA synthetase associated domain-containing protein CDS	2230438	2230923	+	0.146911	5.54549	0.284366	0.804607
1489	CP176375	V-type ATP synthase subunit I CDS	2048381	2050384	-	1.10527	0.75323	0.284487	0.804607
1843	CP176375	mgtE CDS	2451877	2453238	-	-0.0814556	7.28135	0.286862	0.807554
1675	CP176375	alpha-N-arabinofuranosidase CDS	2291363	2292880	-	-0.333092	3.39425	0.286954	0.807554
200	CP176375	recombinase family protein CDS	290441	291814	+	-0.0597051	8.33524	0.286998	0.807554
931	CP176375	xanthine phosphoribosyltransferase CDS	1265232	1265813	+	0.329208	3.06537	0.287038	0.807554
480	CP176375	YdcP family protein CDS	635839	636225	+	-0.0789523	7.32039	0.287506	0.807809
1062	CP176375	type II toxin-antitoxin system death-on-curing family toxin CDS	1448938	1449336	+	0.406272	2.69025	0.287903	0.807865
359	CP176375	LytR/AlgR family response regulator transcription factor CDS	480640	481368	-	-0.0699492	7.69919	0.288343	0.80804
1689	CP176375	MBL fold metallo-hydrolase CDS	2306734	2307543	-	-0.137721	5.99848	0.28907	0.808198
1776	CP176375	minor capsid protein CDS	2388324	2389376	-	-0.079177	7.86738	0.289211	0.808198
1451	CP176375	phosphate ABC transporter substrate-binding protein PstS CDS	1984310	1985167	-	-1.11239	0.354391	0.290089	0.808198
1867	CP176375	prmA CDS	2487169	2488116	-	0.0933819	6.71322	0.290264	0.808198
79	CP176375	DUF2829 domain-containing protein CDS	137657	137878	+	-0.823711	1.02445	0.290328	0.808198
1417	CP176375	hypothetical protein CDS	1926869	1927648	-	-0.21545	4.63363	0.290804	0.808198
599	CP176375	ABC transporter permease CDS	788284	790326	+	0.0755415	7.78811	0.291042	0.808198
1904	CP176375	helix-turn-helix domain-containing protein CDS	2534640	2536838	-	-0.0602077	8.10661	0.291949	0.809666
737	CP176375	DUF5960 family protein CDS	954119	954421	-	0.0895249	6.76894	0.292506	0.810161
209	CP176375	PTS mannose/fructose/sorbose/N-acetylgalactosamine transporter subunit IIC CDS	300173	300961	+	0.151111	6.03352	0.293256	0.811027
1358	CP176375	cation-translocating P-type ATPase CDS	1853718	1856189	-	0.0754731	7.35453	0.293576	0.811027
1135	CP176375	1-deoxy-D-xylulose-5-phosphate synthase CDS	1539384	1541147	-	0.0373338	12.6405	0.293999	0.811149
520	CP176375	DUF305 domain-containing protein CDS	685874	686317	-	0.097674	6.66057	0.29468	0.811167
1172	CP176375	D-isomer specific 2-hydroxyacid dehydrogenase family protein CDS	1574913	1575914	-	0.126044	5.90543	0.294763	0.811167
1619	CP176375	hypothetical protein CDS	2220424	2220630	-	-0.251948	4.16	0.295837	0.813076
1215	CP176375	rhodanese-related sulfurtransferase CDS	1631408	1632349	-	0.257668	3.99371	0.297232	0.813117
764	CP176375	recX CDS	1019201	1019998	+	-0.280441	3.88208	0.297306	0.813117
1582	CP176375	CsbD family protein CDS	2175410	2175613	-	-0.104752	6.43244	0.297706	0.813117
1792	CP176375	phage/plasmid primase%2C P4 family CDS	2399046	2401382	-	0.073192	7.55743	0.299897	0.813117
614	CP176375	TnpV protein CDS	809707	810087	+	-0.1632	5.10886	0.300437	0.813117
689	CP176375	DUF4429 domain-containing protein CDS	917221	917682	-	0.100104	6.88311	0.300477	0.813117
499	CP176375	beta-glucoside-specific PTS transporter subunit IIABC CDS	658797	660662	+	-0.0608338	8.04247	0.300506	0.813117
2134	CP176375	DUF1129 domain-containing protein CDS	2874201	2874896	-	-0.106437	6.58923	0.300583	0.813117
686	CP176375	tyrosine-type recombinase/integrase CDS	914366	915505	-	0.147623	5.63299	0.301455	0.813117
449	CP176375	LysR family transcriptional regulator CDS	595106	595951	+	-0.0794667	7.66223	0.301727	0.813117
523	CP176375	2-dehydropantoate 2-reductase CDS	689190	690131	-	-0.0622018	7.93419	0.301959	0.813117
922	CP176375	D-alanyl-D-alanine carboxypeptidase family protein CDS	1256927	1257751	+	0.127146	6.02705	0.302331	0.813117
824	CP176375	ring-cleaving dioxygenase CDS	1119821	1120795	-	0.252874	3.9517	0.302417	0.813117
743	CP176375	hypothetical protein CDS	966858	968891	+	-0.367174	2.77707	0.302863	0.813117
258	CP176375	tdc CDS	351910	353745	+	-0.123456	5.90356	0.303716	0.813117
620	CP176375	single-stranded DNA-binding protein CDS	815191	815601	+	0.459677	2.28758	0.303891	0.813117
1526	CP176375	carbohydrate ABC transporter permease CDS	2103112	2104029	-	0.0986729	6.68636	0.304559	0.813117
50	CP176375	rpmB CDS	97135	97323	-	1.28246	0.287412	0.304958	0.813117
858	CP176375	tetratricopeptide repeat protein CDS	1178359	1179618	+	0.173641	4.90738	0.305241	0.813117
1875	CP176375	comGG CDS	2497210	2497569	-	-0.0818453	6.99863	0.305382	0.813117
1651	CP176375	manA CDS	2261700	2262650	-	-0.804966	0.752639	0.305595	0.813117
699	CP176375	hypothetical protein CDS	924331	924600	+	0.179207	4.78786	0.305652	0.813117
1734	CP176375	conjugal transfer protein CDS	2353304	2354302	-	-0.07034	7.321	0.306289	0.813117
390	CP176375	aldose epimerase family protein CDS	517897	518928	-	-0.0589138	8.41286	0.306302	0.813117
994	CP176375	amino acid ABC transporter permease CDS	1356800	1357447	+	0.110456	6.23713	0.306669	0.813117
985	CP176375	hypothetical protein CDS	1335820	1336248	-	0.127382	6.03243	0.307102	0.813117
1706	CP176375	uxaC CDS	2324271	2325698	-	0.110205	6.45824	0.307521	0.813117
883	CP176375	codY CDS	1208798	1209589	+	-0.659439	1.84832	0.30765	0.813117
872	CP176375	YpmS family protein CDS	1194119	1194832	+	1.61943	-0.104577	0.30776	0.813117
56	CP176375	oligopeptide ABC transporter substrate-binding protein CDS	107402	109183	+	0.0743346	7.22338	0.307775	0.813117
1995	CP176375	yfmH CDS	2689191	2690477	-	0.049862	8.53081	0.307816	0.813117
147	CP176375	rhaD CDS	229042	229887	+	0.115506	6.09118	0.30834	0.813117
1543	CP176375	redox-sensing transcriptional repressor Rex CDS	2127605	2128252	-	-1.32262	-0.104873	0.308384	0.813117
457	CP176375	sufB CDS	604974	606365	+	-0.171227	5.00825	0.309024	0.813801
322	CP176375	pgmB CDS	431679	432344	-	-0.386392	2.59571	0.309491	0.814031
1419	CP176375	diacylglycerol kinase family protein CDS	1933283	1933678	-	0.324183	2.9932	0.309928	0.81418
1628	CP176375	pentapeptide repeat-containing protein CDS	2234505	2235137	+	0.212738	4.15798	0.310312	0.814189
1599	CP176375	mgsA CDS	2198854	2199276	-	-0.192288	4.45304	0.311558	0.815467
1841	CP176375	methyltransferase domain-containing protein CDS	2450199	2451065	-	-0.0527744	8.81921	0.311955	0.815467
1274	CP176375	iron chaperone CDS	1732097	1732465	+	0.0768204	7.28501	0.312014	0.815467
1774	CP176375	DUF4355 domain-containing protein CDS	2387255	2387878	-	0.0927862	6.66501	0.312659	0.815467
1473	CP176375	RNA polymerase sigma factor CDS	2029687	2030193	-	-0.102369	6.79104	0.312704	0.815467
935	CP176375	purB CDS	1269034	1270329	+	0.265408	3.7789	0.313934	0.817679
1285	CP176375	rseP CDS	1756464	1757732	-	0.250287	3.58229	0.315633	0.821105
189	CP176375	PTS system mannose/fructose/sorbose family transporter subunit IID CDS	278967	279797	+	-0.0921641	7.11889	0.317511	0.824989
1691	CP176375	YycH family regulatory protein CDS	2308468	2309784	-	-0.133241	5.60189	0.318953	0.826656
419	CP176375	YesL family protein CDS	550883	551500	+	0.211582	4.48574	0.319185	0.826656
1151	CP176375	SDR family oxidoreductase CDS	1558317	1559210	-	-0.13416	6.08133	0.319311	0.826656
1409	CP176375	glycosyltransferase family 4 protein CDS	1918124	1919191	-	0.416698	2.37065	0.320185	0.827392
371	CP176375	PLP-dependent cysteine synthase family protein CDS	497352	498269	-	-0.142483	5.63668	0.320487	0.827392
1660	CP176375	lactonase family protein CDS	2272841	2273863	+	0.11863	5.91235	0.321419	0.827392
1808	CP176375	feoB CDS	2415088	2417220	-	-0.0511906	9.07928	0.321537	0.827392
1158	CP176375	hypothetical protein CDS	1564720	1565043	+	0.205615	4.5189	0.321666	0.827392
421	CP176375	SpaA isopeptide-forming pilin-related protein CDS	552318	556826	+	-0.0376802	10.0147	0.322571	0.827392
869	CP176375	hemolysin III family protein CDS	1191435	1192088	-	0.0829686	7.30396	0.322664	0.827392
1869	CP176375	DNA-3-methyladenine glycosylase CDS	2488583	2489254	-	0.129091	5.75775	0.322687	0.827392
2065	CP176375	FAD/NAD(P)-binding oxidoreductase CDS	2777125	2778468	-	0.0470975	9.0886	0.323299	0.827969
797	CP176375	carbohydrate deacetylase CDS	1092935	1093699	+	-0.857894	0.595771	0.324365	0.828322
1611	CP176375	ABC transporter ATP-binding protein CDS	2212454	2213524	-	-0.0963615	6.52149	0.324555	0.828322
237	CP176375	IS256-like element ISEf1 family transposase CDS	328185	329363	-	0.0976308	7.15597	0.324597	0.828322
1622	CP176375	glycoside hydrolase family 1 protein CDS	2226075	2227511	-	-0.114092	6.01768	0.325518	0.829684
1242	CP176375	rlmD CDS	1665457	1666830	-	0.144417	5.48111	0.326272	0.830618
1065	CP176375	MFS transporter CDS	1452266	1453480	+	0.0657448	7.43747	0.326893	0.831209
82	CP176375	biotin transporter BioY CDS	139600	140139	-	0.186823	4.55773	0.327679	0.83222
976	CP176375	GNAT family N-acetyltransferase CDS	1330220	1330720	-	0.160651	5.69753	0.328603	0.833576
347	CP176375	FtsX-like permease family protein CDS	461763	463565	+	-0.0413567	9.39841	0.329508	0.833935
2056	CP176375	ATP-binding protein CDS	2765917	2766858	+	0.169207	5.06934	0.329831	0.833935
309	CP176375	dhaL CDS	415050	415655	+	-0.159203	5.63729	0.330091	0.833935
1291	CP176375	Crp/Fnr family transcriptional regulator CDS	1772122	1772823	+	1.12011	0.418825	0.330302	0.833935
1613	CP176375	opp3b CDS	2214574	2215515	-	0.0707115	7.4315	0.331402	0.834108
533	CP176375	pcp CDS	704680	705324	+	-0.0783682	7.02892	0.331507	0.834108
2087	CP176375	ATP-binding cassette domain-containing protein CDS	2802827	2803405	-	0.160625	4.95148	0.331539	0.834108
1645	CP176375	PTS mannitol-specific transporter subunit IIBC CDS	2253380	2255146	-	-0.0876837	6.89449	0.332032	0.834367
594	CP176375	rsmI CDS	781939	782811	+	-0.0947313	6.97796	0.33345	0.835188
311	CP176375	Crp/Fnr family transcriptional regulator CDS	416750	417409	+	-0.167483	5.03381	0.333753	0.835188
940	CP176375	purF CDS	1275005	1276444	+	-0.0903766	6.67438	0.334139	0.835188
1194	CP176375	IS30 family transposase CDS	1600513	1601466	-	0.106369	6.42153	0.334232	0.835188
2140	CP176375	YidC/Oxa1 family membrane protein insertase CDS	2883849	2884667	-	0.324331	2.82605	0.334369	0.835188
652	CP176375	excisionase CDS	857110	857310	+	-0.15471	5.24417	0.334699	0.835188
26	CP176375	tnpB CDS	41281	42429	+	-0.0565014	8.12532	0.335672	0.835936
286	CP176375	glycoside hydrolase family 1 protein CDS	384607	386103	+	-0.0496362	8.3792	0.3362	0.835936
991	CP176375	winged helix-turn-helix transcriptional regulator CDS	1349669	1350010	+	0.402548	2.40353	0.336985	0.835936
1045	CP176375	dihydroorotate dehydrogenase electron transfer subunit CDS	1428603	1429379	+	-0.0826233	7.06259	0.337326	0.835936
1950	CP176375	tRNA-Ile	2603660	2603733	-	-0.204665	4.12828	0.33752	0.835936
1566	CP176375	phosphatidylglycerophosphatase A CDS	2155622	2156131	+	-0.155127	5.26626	0.337682	0.835936
1966	CP176375	ISL3-like element ISEfa5 family transposase CDS	2627856	2629151	+	-0.0700409	7.26233	0.338015	0.835936
98	CP176375	TMEM175 family protein CDS	160923	161513	+	0.149922	5.47056	0.338123	0.835936
1588	CP176375	NAD(P)H-dependent glycerol-3-phosphate dehydrogenase CDS	2184181	2185200	-	0.0874144	6.59264	0.339367	0.836436
192	CP176375	IS30 family transposase CDS	281462	282421	+	-0.0589883	7.71908	0.339428	0.836436
95	CP176375	hypothetical protein CDS	156968	157342	+	-0.259964	3.65041	0.339606	0.836436
1142	CP176375	DUF2273 domain-containing protein CDS	1548908	1549096	-	0.104983	6.46571	0.340132	0.836436
1692	CP176375	walK CDS	2309781	2311616	-	-0.065782	7.37569	0.340484	0.836436
466	CP176375	hypothetical protein CDS	613697	614023	+	-0.108009	6.51171	0.340747	0.836436
96	CP176375	IS256-like element ISEf1 family transposase CDS	157772	158950	+	-0.0652307	7.4507	0.341232	0.836436
1967	CP176375	dusB CDS	2630868	2631872	-	0.133648	6.08922	0.342197	0.836436
1258	CP176375	uvrA CDS	1708021	1710837	-	0.0639534	7.55154	0.342277	0.836436
1644	CP176375	mannitol-1-phosphate 5-dehydrogenase CDS	2251764	2252915	-	-0.0840208	6.85366	0.342545	0.836436
1767	CP176375	gpG CDS	2383671	2384012	-	-0.0896896	6.70908	0.342662	0.836436
1467	CP176375	ECF transporter S component CDS	2016586	2017161	+	-0.0707308	7.21999	0.343259	0.836436
1514	CP176375	threonine/serine exporter family protein CDS	2087665	2088417	+	-0.0767693	7.3425	0.343404	0.836436
1984	CP176375	YicC/YloC family endoribonuclease CDS	2666261	2667151	-	-0.293435	3.36136	0.343884	0.836653
1534	CP176375	glycerophosphodiester phosphodiesterase CDS	2112015	2112752	-	-0.163547	5.19521	0.345478	0.839577
656	CP176375	SulP family inorganic anion transporter CDS	860829	862460	+	0.0760835	7.2145	0.346174	0.840178
791	CP176375	LysR substrate-binding domain-containing protein CDS	1075542	1076444	-	0.138798	5.64691	0.34651	0.840178
194	CP176375	Mor transcription activator family protein CDS	284043	284336	+	0.0748724	7.08373	0.347417	0.841426
1493	CP176375	uvrC CDS	2056447	2058225	-	-0.0768531	6.99965	0.348457	0.842056
8	CP176375	spxB CDS	20682	22412	-	0.0907162	6.78617	0.348522	0.842056
2092	CP176375	metal ABC transporter substrate-binding lipoprotein CDS	2806214	2807164	-	0.185758	4.4313	0.349215	0.842056
1583	CP176375	iadA CDS	2175724	2176908	-	0.193769	4.67311	0.34928	0.842056
1607	CP176375	hypothetical protein CDS	2209008	2209286	+	-0.0720657	7.69114	0.349644	0.842056
1245	CP176375	DeoR/GlpR family DNA-binding transcription regulator CDS	1680288	1681040	-	-0.363789	2.47962	0.350993	0.844355
2039	CP176375	sensor histidine kinase CDS	2743465	2744361	-	-0.162019	5.16242	0.3523	0.846547
1806	CP176375	glycine betaine/L-proline ABC transporter ATP-binding protein CDS	2412834	2414027	-	-0.0471846	8.49848	0.352715	0.846595
1587	CP176375	IS110 family transposase CDS	2182765	2184015	+	-0.0990557	6.33238	0.353272	0.846747
1672	CP176375	carbohydrate ABC transporter permease CDS	2288154	2289017	-	0.0637099	7.8798	0.353783	0.846747
1498	CP176375	ABC transporter permease CDS	2066416	2067486	-	-0.103716	6.29135	0.353965	0.846747
1998	CP176375	GNAT family N-acetyltransferase CDS	2692510	2692956	-	-0.214822	4.2827	0.355006	0.84829
27	CP176375	Rep protein CDS	42566	43360	-	0.0478761	8.83233	0.355427	0.848349
290	CP176375	MarR family winged helix-turn-helix transcriptional regulator CDS	391919	392353	+	-0.0955284	6.50664	0.357088	0.850983
1975	CP176375	YebC/PmpR family DNA-binding transcriptional regulator CDS	2647259	2647981	-	0.166854	5.12459	0.357325	0.850983
1840	CP176375	trmL CDS	2449475	2449978	-	0.149515	5.2056	0.358339	0.851897
1721	CP176375	hypothetical protein CDS	2340198	2340380	-	-0.81175	0.595416	0.358743	0.851897
916	CP176375	NfeD family protein CDS	1251150	1251674	+	-0.197144	4.3587	0.35912	0.851897
380	CP176375	aspartate-semialdehyde dehydrogenase CDS	506504	507505	+	-0.0531006	8.89496	0.359301	0.851897
955	CP176375	typA CDS	1300151	1301980	+	0.215234	3.86113	0.359905	0.852178
4	CP176375	adenylosuccinate synthase CDS	15033	16325	+	-0.0409365	9.19137	0.360689	0.852178
496	CP176375	tyrosine-type recombinase/integrase CDS	654959	656176	+	-0.0469715	8.30093	0.360934	0.852178
493	CP176375	helix-turn-helix domain-containing protein CDS	652706	653059	-	-0.141872	5.43995	0.361011	0.852178
1047	CP176375	pyrF CDS	1430305	1431021	+	0.167907	4.94145	0.361707	0.852879
1353	CP176375	DUF2087 domain-containing protein CDS	1842776	1843069	-	0.493709	1.75402	0.362329	0.853405
622	CP176375	GNAT family N-acetyltransferase CDS	816301	816822	+	0.174278	4.63803	0.363014	0.854081
1918	CP176375	GntR family transcriptional regulator CDS	2554904	2555950	+	0.232934	3.67038	0.363644	0.854623
712	CP176375	P27 family phage terminase small subunit CDS	930353	930667	+	0.127807	5.51696	0.364452	0.855583
628	CP176375	AAA family ATPase CDS	823210	825117	+	0.506365	1.5673	0.365253	0.856208
1034	CP176375	formate--tetrahydrofolate ligase CDS	1415704	1417374	+	0.104608	6.06356	0.365817	0.856208
169	CP176375	S1C family serine protease CDS	257621	258910	-	0.100853	6.69351	0.366216	0.856208
1741	CP176375	glucosaminidase domain-containing protein CDS	2359437	2360900	-	0.0458968	9.1709	0.366593	0.856208
1902	CP176375	ABC transporter permease CDS	2532036	2533010	-	0.0940761	6.20182	0.367192	0.856208
905	CP176375	hypothetical protein CDS	1239683	1239973	+	0.21479	4.10581	0.368506	0.856208
649	CP176375	IS3-like element ISEnfa3 family transposase CDS	855265	855706	-	-0.0728337	7.08766	0.368884	0.856208
1178	CP176375	hypothetical protein CDS	1584186	1584260	-	-0.331595	2.8717	0.368921	0.856208
1423	CP176375	ISL3-like element ISEfa5 family transposase CDS	1939622	1940917	+	-0.0722077	7.10651	0.369228	0.856208
1128	CP176375	penicillin-binding transpeptidase domain-containing protein CDS	1532452	1534491	-	1.29989	0.0653454	0.369712	0.856208
972	CP176375	MBL fold metallo-hydrolase CDS	1324583	1325209	-	-0.332304	2.78948	0.370279	0.856208
18	CP176375	HAD family hydrolase CDS	31802	32494	-	0.0720717	7.01278	0.370305	0.856208
1733	CP176375	hypothetical protein CDS	2352996	2353280	-	-0.0965511	6.17905	0.370536	0.856208
69	CP176375	lectin-like domain-containing protein CDS	126373	128400	+	-0.0534082	7.97505	0.371091	0.856208
996	CP176375	rph CDS	1359105	1360460	+	-0.296937	3.31372	0.371714	0.856208
444	CP176375	DNA topoisomerase III CDS	588485	590557	+	-0.108177	5.96192	0.372265	0.856208
393	CP176375	LysM peptidoglycan-binding domain-containing protein CDS	522527	523423	+	-0.546844	1.3867	0.37249	0.856208
952	CP176375	guaC CDS	1290476	1291453	+	0.147054	5.36726	0.372578	0.856208
1923	CP176375	ABC transporter substrate-binding protein CDS	2562702	2564159	-	0.0649834	7.26371	0.372656	0.856208
2032	CP176375	ABC transporter ATP-binding protein CDS	2733847	2734782	-	-0.0796284	7.29691	0.372716	0.856208
238	CP176375	hypothetical protein CDS	329433	330839	+	0.0468606	8.36846	0.373337	0.856358
1340	CP176375	DUF624 domain-containing protein CDS	1829062	1829724	-	0.0637113	7.34115	0.373582	0.856358
704	CP176375	DUF1642 domain-containing protein CDS	926498	927055	+	-0.601586	1.32154	0.374393	0.8573
626	CP176375	DUF3990 domain-containing protein CDS	820094	820660	+	0.330445	3.60417	0.376468	0.860383
1126	CP176375	HdeD family acid-resistance protein CDS	1530508	1531038	+	1.10757	0.418709	0.376585	0.860383
1549	CP176375	DUF72 domain-containing protein CDS	2134738	2135571	-	-0.0446319	8.47653	0.377002	0.860383
746	CP176375	ISL3 family transposase CDS	995131	996426	-	-0.0519037	8.00478	0.377745	0.860383
2048	CP176375	hypothetical protein CDS	2755928	2756218	+	-0.464067	1.96053	0.377913	0.860383
569	CP176375	accessory gene regulator B family protein CDS	747865	748062	+	-0.107062	5.86302	0.378172	0.860383
586	CP176375	DeoR/GlpR family DNA-binding transcription regulator CDS	768272	769045	+	0.121112	5.47518	0.378768	0.860383
1463	CP176375	alpha/beta hydrolase CDS	2012753	2013508	-	0.126768	5.67436	0.378954	0.860383
398	CP176375	hypothetical protein CDS	527760	528512	+	-0.235485	3.81917	0.38151	0.861321
1189	CP176375	BglG family transcription antiterminator CDS	1593509	1595377	-	0.179141	4.35502	0.381966	0.861321
448	CP176375	TDT family transporter CDS	593907	594872	-	-0.0642277	7.23967	0.382162	0.861321
1988	CP176375	thiT CDS	2670180	2670749	-	0.0840858	6.56659	0.382354	0.861321
47	CP176375	recombinase family protein CDS	69355	69936	-	-0.191286	4.3331	0.382416	0.861321
329	CP176375	PadR family transcriptional regulator CDS	443239	443790	+	0.168596	4.89415	0.382861	0.861321
719	CP176375	phage head closure protein CDS	936529	936882	+	0.186401	4.23489	0.383738	0.861321
1025	CP176375	glycine C-acetyltransferase CDS	1401776	1402966	+	0.0687445	7.04886	0.383869	0.861321
2022	CP176375	GyrI-like domain-containing protein CDS	2721648	2722130	-	0.125662	5.70521	0.384778	0.861321
1866	CP176375	16S rRNA (uracil(1498)-N(3))-methyltransferase CDS	2486404	2487168	-	0.0716168	6.96355	0.384821	0.861321
947	CP176375	sensor histidine kinase CDS	1283643	1285094	-	0.0373119	9.32081	0.385274	0.861321
59	CP176375	gshAB CDS	115832	118099	+	-0.0785083	6.74328	0.385675	0.861321
1185	CP176375	IS110 family transposase CDS	1590078	1591328	+	-0.103515	6.18482	0.385749	0.861321
977	CP176375	LysM peptidoglycan-binding domain-containing protein CDS	1331655	1332293	-	-0.200923	4.50798	0.386608	0.861321
702	CP176375	DUF1140 family protein CDS	925524	925880	+	0.255561	3.24398	0.386814	0.861321
802	CP176375	diacylglycerol kinase CDS	1098561	1098821	+	0.474581	1.89574	0.386946	0.861321
1625	CP176375	misc binding	2230003	2230348	-	-0.118191	6.28834	0.387811	0.861321
1804	CP176375	class II bacteriocin CDS	2410523	2410720	-	0.269423	4.12792	0.388767	0.861321
65	CP176375	phenylalanyl-tRNA synthetase subunit alpha CDS	123064	123360	-	-0.138393	5.06033	0.38881	0.861321
2063	CP176375	AP2 domain-containing protein CDS	2774581	2775213	-	0.111603	5.73899	0.389037	0.861321
637	CP176375	helix-turn-helix domain-containing protein CDS	843272	843508	-	0.125118	5.46425	0.389253	0.861321
1056	CP176375	ABC transporter ATP-binding protein CDS	1441917	1442687	+	0.132311	5.19655	0.389382	0.861321
1225	CP176375	carbohydrate ABC transporter permease CDS	1642223	1643092	-	-0.710991	0.702235	0.38968	0.861321
105	CP176375	chorismate mutase CDS	167261	168103	+	0.111612	6.05637	0.389943	0.861321
1616	CP176375	ribonuclease P protein component CDS	2217856	2217975	+	0.318278	3.6726	0.389971	0.861321
1610	CP176375	ABC transporter ATP-binding protein CDS	2211511	2212464	-	-0.0610734	7.50121	0.390358	0.861321
414	CP176375	transposase CDS	546218	546467	+	-0.0930024	6.37904	0.390444	0.861321
1433	CP176375	tnpB CDS	1956473	1957621	-	0.060583	7.61835	0.390959	0.861321
1695	CP176375	DUF1836 domain-containing protein CDS	2313362	2313931	-	-0.0553331	7.69021	0.391417	0.861321
1717	CP176375	radical SAM protein CDS	2335317	2336345	-	0.0530665	7.82026	0.391693	0.861321
1446	CP176375	YibE/F family protein CDS	1978837	1979855	-	0.0476135	8.18962	0.39204	0.861321
175	CP176375	IS256 family transposase CDS	265269	265472	-	0.100479	5.92161	0.392797	0.861321
1109	CP176375	class I SAM-dependent methyltransferase CDS	1509401	1510567	-	0.0886185	6.40434	0.392827	0.861321
1081	CP176375	DUF2382 domain-containing protein CDS	1476290	1477276	-	0.0289284	10.8022	0.393046	0.861321
1567	CP176375	TIGR01906 family membrane protein CDS	2156161	2156820	-	-0.170688	4.91701	0.3944	0.863405
550	CP176375	hypothetical protein CDS	725576	726382	-	0.0633764	7.31382	0.395237	0.864144
6	CP176375	ABC-F family ATP-binding cassette domain-containing protein CDS	18104	19726	-	0.308948	2.85014	0.395545	0.864144
1460	CP176375	GNAT family N-acetyltransferase CDS	1999866	2000333	-	0.17417	4.49536	0.396613	0.865595
1465	CP176375	alpha/beta hydrolase CDS	2014356	2015324	-	0.106111	5.73542	0.397625	0.866445
1894	CP176375	MFS transporter CDS	2521909	2523327	-	-0.0615445	7.30648	0.398063	0.866445
1094	CP176375	DUF4430 domain-containing protein CDS	1493621	1494013	-	-0.044121	8.85763	0.39849	0.866445
1917	CP176375	glycoside hydrolase family 125 protein CDS	2553465	2554754	-	0.0753261	6.77708	0.398671	0.866445
666	CP176375	polyprenyl synthetase family protein CDS	876926	877816	+	-0.207691	4.46896	0.399026	0.866445
1667	CP176375	sugar porter family MFS transporter CDS	2282264	2283664	+	0.0605612	7.41542	0.399623	0.866862
1568	CP176375	TIGR01457 family HAD-type hydrolase CDS	2156822	2157586	-	-0.238772	4.30375	0.401632	0.868293
301	CP176375	rhodanese-like domain-containing protein CDS	405917	406231	+	-0.126702	5.81856	0.40179	0.868293
915	CP176375	histidine kinase CDS	1250103	1250852	-	0.101013	6.10513	0.402063	0.868293
1845	CP176375	NAD kinase CDS	2454157	2454954	-	-0.129488	5.40079	0.402105	0.868293
1911	CP176375	ABC transporter ATP-binding protein CDS	2544159	2545913	+	-0.0847766	6.34226	0.40231	0.868293
1979	CP176375	Stp1/IreP family PP2C-type Ser/Thr phosphatase CDS	2658339	2659079	-	-0.440422	2.00274	0.403222	0.868642
431	CP176375	macP CDS	567952	568236	+	-0.160734	5.79356	0.403823	0.868642
461	CP176375	helix-turn-helix domain-containing protein CDS	610129	610404	+	0.162936	4.96275	0.40433	0.868642
1916	CP176375	alpha-mannosidase CDS	2550750	2553452	-	-0.104275	6.068	0.404347	0.868642
1584	CP176375	yfcC CDS	2177065	2178804	-	0.0496107	8.0317	0.404501	0.868642
1488	CP176375	V-type ATPase subunit CDS	2046286	2047272	-	-0.343479	2.35464	0.405272	0.869178
744	CP176375	EpaQ family protein CDS	968935	970215	+	0.0750607	6.70293	0.405562	0.869178
1893	CP176375	glycoside hydrolase family 28 protein CDS	2520587	2521897	-	-0.0527237	8.06597	0.407022	0.869405
1464	CP176375	GNAT family N-acetyltransferase CDS	2013965	2014243	-	0.968199	0.539399	0.407615	0.869405
358	CP176375	zinc ABC transporter substrate-binding protein AdcA CDS	479048	480571	+	-0.0380716	8.94947	0.407998	0.869405
1951	CP176375	N-acetylmuramoyl-L-alanine amidase CDS	2603922	2604941	-	0.143445	4.86663	0.408069	0.869405
1087	CP176375	TIGR01440 family protein CDS	1483168	1483713	+	0.186898	4.4129	0.408149	0.869405
388	CP176375	Y-family DNA polymerase CDS	515165	516547	-	-0.0430469	9.38265	0.408163	0.869405
2124	CP176375	menA CDS	2852702	2853655	+	-0.0929329	6.30086	0.40851	0.869405
118	CP176375	TVP38/TMEM64 family protein CDS	184171	184773	+	-0.0865007	6.4675	0.409368	0.870173
1145	CP176375	tnpA CDS	1551275	1551679	-	0.0692339	7.20864	0.409684	0.870173
920	CP176375	Gfo/Idh/MocA family protein CDS	1255244	1256200	-	0.0937234	6.31497	0.412928	0.875694
68	CP176375	WxL domain-containing protein CDS	125500	126228	+	-0.0458316	8.09887	0.413102	0.875694
2017	CP176375	LysR family transcriptional regulator CDS	2715571	2716443	+	-0.0671602	7.45657	0.413813	0.876334
1154	CP176375	glycosyltransferase family 8 protein CDS	1560643	1561545	-	-0.103135	5.81429	0.414434	0.876735
1915	CP176375	ROK family protein CDS	2549908	2550765	-	0.062386	7.04581	0.415067	0.876735
474	CP176375	IS1182-like element ISEfa7 family transposase CDS	626986	628449	-	0.232696	4.21898	0.415231	0.876735
1273	CP176375	YbaK/EbsC family protein CDS	1731465	1731947	-	-0.260417	3.10493	0.416916	0.878084
870	CP176375	DegV family protein CDS	1192220	1193062	+	-0.0454754	8.46026	0.417308	0.878084
1086	CP176375	ECF transporter S component CDS	1482660	1483145	+	0.107235	5.6111	0.417564	0.878084
24	CP176375	DUF3173 domain-containing protein CDS	40380	40574	-	0.186715	4.88513	0.417671	0.878084
1378	CP176375	topology modulation family protein CDS	1879324	1879822	-	0.482123	1.62326	0.41792	0.878084
1120	CP176375	uxuA CDS	1524091	1525173	-	0.112331	5.80607	0.418548	0.878539
2012	CP176375	nitroreductase family protein CDS	2711007	2711636	-	-0.125253	5.12091	0.419633	0.879035
182	CP176375	IbrB-like domain-containing protein CDS	272309	272902	+	0.226041	4.15009	0.419869	0.879035
364	CP176375	ATP-dependent helicase CDS	485868	488054	+	0.0463284	8.23783	0.420015	0.879035
1766	CP176375	tape measure protein CDS	2380640	2383429	-	-0.0410608	8.33844	0.421523	0.880634
482	CP176375	mobT CDS	637817	639022	+	-0.12202	5.55364	0.421614	0.880634
1170	CP176375	iron-containing alcohol dehydrogenase family protein CDS	1573802	1574599	-	0.0998085	5.97324	0.422251	0.880634
429	CP176375	toxic anion resistance protein CDS	565166	566362	-	-0.0723828	7.03087	0.422425	0.880634
745	CP176375	serine hydrolase domain-containing protein CDS	976584	977567	-	0.0566571	7.35084	0.423692	0.881241
567	CP176375	glycoside hydrolase family 172 protein CDS	745684	746802	+	0.288562	2.53941	0.42453	0.881241
140	CP176375	TRAP transporter small permease CDS	221478	221957	+	-0.0846701	6.24514	0.424946	0.881241
1992	CP176375	ispE CDS	2677532	2678383	-	-0.116798	6.07853	0.425311	0.881241
839	CP176375	tuf CDS	1143105	1144292	+	0.242161	3.5313	0.42578	0.881241
2073	CP176375	ISL3 family transposase CDS	2789740	2791080	+	-0.0651179	6.89926	0.4258	0.881241
437	CP176375	efmA CDS	579637	580923	+	-0.100348	6.29591	0.426058	0.881241
491	CP176375	lysozyme family protein CDS	650427	651428	+	-0.0716074	6.68478	0.426418	0.881241
1934	CP176375	antibiotic biosynthesis monooxygenase family protein CDS	2576129	2576422	+	0.161917	4.33022	0.426783	0.881241
1090	CP176375	DUF6530 family protein CDS	1487819	1488298	-	0.554717	1.14324	0.427209	0.881241
1314	CP176375	carboxymuconolactone decarboxylase family protein CDS	1799499	1799843	-	0.146645	4.90821	0.427243	0.881241
913	CP176375	response regulator CDS	1248642	1249358	-	0.481909	1.56825	0.428089	0.881471
326	CP176375	hypothetical protein CDS	438295	439995	-	-0.0442842	8.0859	0.429131	0.881471
176	CP176375	hypothetical protein CDS	265438	265635	+	0.206304	3.82614	0.429579	0.881471
1074	CP176375	SpaH/EbpB family LPXTG-anchored major pilin CDS	1464946	1466367	-	0.133668	4.94893	0.429973	0.881471
1960	CP176375	ABC transporter ATP-binding protein CDS	2613200	2614912	-	-0.0905	7.05599	0.430241	0.881471
1427	CP176375	6-phospho-beta-glucosidase CDS	1948285	1949718	-	-0.0860624	6.27647	0.430275	0.881471
1199	CP176375	hypothetical protein CDS	1606438	1607124	+	-0.219279	3.42675	0.430318	0.881471
1732	CP176375	TcpE family conjugal transfer membrane protein CDS	2352517	2352915	-	-0.0582073	7.49266	0.430649	0.881471
210	CP176375	PTS system mannose/fructose/sorbose family transporter subunit IID CDS	300963	301760	+	0.0907992	6.23556	0.431968	0.882702
170	CP176375	PD-(D/E)XK nuclease family protein CDS	260142	260570	+	0.0843954	6.55589	0.432397	0.882702
443	CP176375	DUF1033 family protein CDS	588175	588552	+	0.520937	1.21696	0.432487	0.882702
788	CP176375	NCS2 family permease CDS	1065925	1067361	+	-0.266124	2.83766	0.434005	0.88361
218	CP176375	DUF998 domain-containing protein CDS	308366	309001	+	0.0288137	10.2215	0.434365	0.88361
1996	CP176375	yfmF CDS	2690470	2691738	-	-0.0820805	6.50569	0.434739	0.88361
1775	CP176375	hypothetical protein CDS	2388005	2388322	-	0.212952	3.34676	0.434811	0.88361
698	CP176375	helix-turn-helix domain-containing protein CDS	923570	924319	+	-0.185129	4.08396	0.435161	0.88361
851	CP176375	thioesterase CDS	1168697	1169434	+	0.0561467	7.2526	0.435408	0.88361
640	CP176375	plasmid mobilization protein CDS	845348	845677	-	0.0543988	7.64215	0.436272	0.883717
164	CP176375	PepSY domain-containing protein CDS	254193	254543	-	-0.287813	2.98163	0.436544	0.883717
230	CP176375	LTA synthase family protein CDS	319696	321531	-	0.0696768	6.87813	0.437252	0.883717
71	CP176375	helix-turn-helix domain-containing protein CDS	129912	130370	+	0.0966197	6.16732	0.437274	0.883717
114	CP176375	YjjG family noncanonical pyrimidine nucleotidase CDS	180840	181535	+	0.141114	4.8416	0.437776	0.883717
1288	CP176375	arcC CDS	1768260	1769207	-	0.243532	3.14326	0.438363	0.883717
1649	CP176375	BglG family transcription antiterminator CDS	2257868	2259901	-	-0.0505742	7.49689	0.43913	0.883717
2024	CP176375	SWIM zinc finger domain-containing protein CDS	2723691	2724566	+	0.101201	5.96187	0.43935	0.883717
1247	CP176375	hypothetical protein CDS	1681419	1682747	-	0.084692	6.15568	0.439766	0.883717
1475	CP176375	DUF1934 domain-containing protein CDS	2032589	2033026	-	0.154176	4.79888	0.439883	0.883717
1365	CP176375	DUF4231 domain-containing protein CDS	1863316	1863747	-	0.0766647	6.6332	0.440444	0.883717
205	CP176375	hypothetical protein CDS	295396	295917	+	-0.188348	4.41322	0.440709	0.883717
1318	CP176375	hypothetical protein CDS	1804055	1804267	-	-0.38578	2.0651	0.440826	0.883717
246	CP176375	PTS sugar transporter subunit IIC CDS	338959	340275	+	0.0513604	7.50301	0.441361	0.883961
1563	CP176375	MalY/PatB family protein CDS	2150692	2151867	+	-0.0403345	8.43438	0.442199	0.884812
51	CP176375	plsX CDS	101891	102892	+	-0.316116	2.59528	0.443217	0.885941
113	CP176375	16S rRNA pseudouridine(516) synthase CDS	180111	180827	+	0.0650814	7.40469	0.443591	0.885941
734	CP176375	IS3 family transposase CDS	952095	952544	-	0.0591148	7.01963	0.445561	0.889046
777	CP176375	yhbY CDS	1048426	1048737	+	-0.0782419	6.26743	0.446653	0.890395
1140	CP176375	ammonium transporter CDS	1546509	1547723	-	-0.0613895	7.33894	0.447567	0.890994
477	CP176375	hypothetical protein CDS	633259	633687	+	0.159075	4.52472	0.448155	0.890994
1604	CP176375	TatD family hydrolase CDS	2203237	2204013	-	0.488802	1.28804	0.448484	0.890994
279	CP176375	AAA family ATPase CDS	376451	377071	+	-0.092973	6.23779	0.448618	0.890994
1261	CP176375	hrcA CDS	1719563	1720606	-	-0.802322	0.418481	0.44907	0.891064
1491	CP176375	ABC transporter permease CDS	2054148	2055410	-	-0.0817079	6.48508	0.45026	0.891753
1316	CP176375	TVP38/TMEM64 family protein CDS	1801258	1801854	+	0.0535751	7.67548	0.451173	0.891753
502	CP176375	PTS fructose transporter subunit IIC CDS	663090	663566	+	-0.0786703	6.23594	0.452107	0.891753
1068	CP176375	PTS sugar transporter subunit IIB CDS	1456999	1457283	-	0.0630667	6.89818	0.4522	0.891753
281	CP176375	MarR family winged helix-turn-helix transcriptional regulator CDS	378261	378713	+	0.0776565	6.29237	0.452675	0.891753
621	CP176375	helix-turn-helix domain-containing protein CDS	815748	815954	+	0.326724	2.14359	0.453815	0.891753
343	CP176375	DUF4097 family beta strand repeat-containing protein CDS	458110	458901	+	-0.210917	4.04788	0.454291	0.891753
239	CP176375	hypothetical protein CDS	330826	331200	+	-0.17951	4.06926	0.454352	0.891753
2026	CP176375	GntR family transcriptional regulator CDS	2726611	2727324	-	-0.0389433	8.99946	0.454456	0.891753
20	CP176375	lacG CDS	33519	34919	+	0.066508	6.68821	0.454951	0.891753
884	CP176375	aldose 1-epimerase family protein CDS	1209671	1210546	+	-0.119282	5.57162	0.454983	0.891753
202	CP176375	hypothetical protein CDS	293615	293821	+	-0.314091	2.41805	0.455245	0.891753
1663	CP176375	LTA synthase family protein CDS	2274846	2276705	-	-0.0384422	8.61203	0.455255	0.891753
171	CP176375	IS256-like element ISEfa13 family transposase CDS	260641	261810	+	0.0312439	9.31059	0.455527	0.891753
1944	CP176375	phosphatase PAP2 family protein CDS	2597002	2597658	+	0.0980362	5.80939	0.455664	0.891753
849	CP176375	YfcC family protein CDS	1165444	1166967	+	0.093884	6.21397	0.456606	0.892779
1828	CP176375	secE CDS	2437275	2437445	-	-0.0851464	6.4556	0.457241	0.893011
1690	CP176375	two-component system regulatory protein YycI CDS	2307598	2308467	-	-0.0935876	6.10136	0.457559	0.893011
877	CP176375	dprA CDS	1199493	1200350	+	0.024352	11.4645	0.458133	0.893317
785	CP176375	heavy metal translocating P-type ATPase CDS	1056792	1058615	+	-0.0578337	7.07089	0.459188	0.89456
115	CP176375	udk CDS	181619	182248	+	-0.249928	3.35333	0.461122	0.894956
716	CP176375	phage major capsid protein CDS	934186	935346	+	0.0516489	7.50804	0.461183	0.894956
1164	CP176375	PTS sugar transporter subunit IIA CDS	1570169	1570612	-	0.165385	4.18058	0.461358	0.894956
427	CP176375	GRP family sugar transporter CDS	562786	563652	+	-0.0901888	5.90933	0.461401	0.894956
1380	CP176375	heavy metal translocating P-type ATPase CDS	1881884	1883968	-	-0.10236	5.45715	0.461846	0.894956
264	CP176375	MmcQ/YjbR family DNA-binding protein CDS	361283	361645	+	-0.146414	4.5843	0.461949	0.894956
1057	CP176375	aroE CDS	1442966	1443820	+	-0.148052	4.61869	0.463055	0.894956
521	CP176375	amino acid permease CDS	686535	687875	-	0.127269	5.07602	0.463232	0.894956
1502	CP176375	DUF916 and DUF3324 domain-containing protein CDS	2073446	2074480	-	-0.0596212	7.49887	0.464207	0.894956
12	CP176375	VanZ family protein CDS	25487	25990	-	0.455782	1.41913	0.464701	0.894956
1787	CP176375	hypothetical protein CDS	2395879	2396148	-	-0.099243	5.60317	0.4648	0.894956
168	CP176375	ytpR CDS	256977	257582	+	0.0393669	8.41715	0.464866	0.894956
1955	CP176375	IS256-like element ISEf1 family transposase CDS	2607911	2609089	+	0.046355	7.73932	0.465129	0.894956
36	CP176375	LacI family DNA-binding transcriptional regulator CDS	56779	57795	+	0.0361629	9.08724	0.465244	0.894956
334	CP176375	UbiX family flavin prenyltransferase CDS	448071	448655	-	-0.0814184	6.22877	0.465783	0.89519
1445	CP176375	YibE/F family protein CDS	1978073	1978840	-	-0.0644284	6.83359	0.468488	0.899581
707	CP176375	hypothetical protein CDS	928147	928299	+	1.36588	-0.19774	0.469678	0.900931
662	CP176375	PTS system mannose/fructose/sorbose family transporter subunit IID CDS	870302	871216	+	-0.0376972	8.33955	0.470521	0.900931
1103	CP176375	hypothetical protein CDS	1503579	1504268	-	-0.0908126	5.85337	0.471108	0.900931
295	CP176375	glpK CDS	397465	398961	+	-0.0574187	6.99662	0.471197	0.900931
1896	CP176375	DUF4064 domain-containing protein CDS	2525139	2525549	-	-0.0517028	7.33874	0.471662	0.900931
574	CP176375	DUF3173 domain-containing protein CDS	751435	751638	+	-0.087303	5.8497	0.472381	0.900931
619	CP176375	hypothetical protein CDS	814868	815167	+	-0.0825463	6.38526	0.472396	0.900931
1968	CP176375	hpt CDS	2635178	2635723	-	0.32109	2.35435	0.472557	0.900931
1066	CP176375	family 78 glycoside hydrolase catalytic domain CDS	1453502	1455517	+	-0.0462383	7.50489	0.474695	0.902227
1406	CP176375	3-phosphoshikimate 1-carboxyvinyltransferase CDS	1914250	1915560	-	0.181424	3.87319	0.474892	0.902227
1371	CP176375	type II toxin-antitoxin system Phd/YefM family antitoxin CDS	1867609	1868178	-	-0.191258	3.56724	0.474999	0.902227
1819	CP176375	TVP38/TMEM64 family protein CDS	2429142	2429831	-	0.048769	7.4744	0.475112	0.902227
353	CP176375	rbsR CDS	470229	471242	-	0.116676	5.17949	0.475344	0.902227
1854	CP176375	HAD family hydrolase CDS	2464083	2464790	+	0.0576715	7.51298	0.476933	0.904319
1586	CP176375	galU CDS	2181474	2182355	-	-0.142695	5.09177	0.477563	0.904319
174	CP176375	hypothetical protein CDS	264704	265096	+	0.327811	2.62336	0.477991	0.904319
1693	CP176375	yycF CDS	2311621	2312325	-	0.110121	5.71379	0.478187	0.904319
1222	CP176375	DUF1538 domain-containing protein CDS	1639719	1640492	-	-0.0709451	6.43333	0.478907	0.904319
2120	CP176375	NusG domain II-containing protein CDS	2847452	2847868	-	0.0853106	6.62749	0.478981	0.904319
172	CP176375	IS256-like element IS16 family transposase CDS	262175	263362	-	-0.0504207	7.48843	0.479688	0.904475
1748	CP176375	hypothetical protein CDS	2366471	2366653	-	0.28448	2.62371	0.479908	0.904475
834	CP176375	methyltransferase domain-containing protein CDS	1134082	1134834	+	-0.178294	3.96578	0.481446	0.9062
897	CP176375	ABC transporter permease/substrate-binding protein CDS	1230420	1231958	+	0.062625	6.74686	0.483127	0.9062
682	CP176375	PTS sugar transporter subunit IIC CDS	910156	911616	+	-0.0888622	5.7285	0.483261	0.9062
1153	CP176375	iron-sulfur cluster biosynthesis family protein CDS	1560260	1560610	-	0.147836	5.05822	0.484467	0.9062
1476	CP176375	lipoate--protein ligase family protein CDS	2033189	2034019	+	-0.191322	3.39489	0.48472	0.9062
2103	CP176375	glycerate kinase CDS	2817756	2818886	-	-0.0753629	6.19662	0.485151	0.9062
554	CP176375	ECF transporter S component CDS	730157	730789	-	-0.0813035	5.97517	0.485355	0.9062
2036	CP176375	PTS fructose transporter subunit IIB CDS	2740554	2740868	-	-0.0663386	6.62276	0.485682	0.9062
1263	CP176375	type II toxin-antitoxin system RelE family toxin CDS	1722502	1722582	-	0.201849	3.30496	0.486155	0.9062
1871	CP176375	universal stress protein CDS	2491379	2491858	+	-0.0413136	7.85748	0.486348	0.9062
509	CP176375	glycoside hydrolase family 1 protein CDS	668436	669833	+	-0.100012	5.43076	0.487418	0.9062
1609	CP176375	RNA-guided endonuclease TnpB family protein CDS	2210489	2211499	-	-0.0803627	6.11902	0.487739	0.9062
1632	CP176375	upp CDS	2236591	2237220	-	0.179841	3.89633	0.487984	0.9062
16	CP176375	DUF6568 family protein CDS	30527	30757	+	-0.167848	3.8316	0.488254	0.9062
407	CP176375	FAD-containing oxidoreductase CDS	538965	540296	+	-0.0922786	5.92196	0.488368	0.9062
1937	CP176375	collagen binding domain-containing protein CDS	2578966	2580129	-	-0.282511	3.17166	0.48848	0.9062
1933	CP176375	PTS cellobiose transporter subunit IIB CDS	2575647	2575961	-	0.207797	3.59485	0.488585	0.9062
1683	CP176375	IS256-like element IS16 family transposase CDS	2300017	2301204	-	0.0491141	7.38487	0.488801	0.9062
285	CP176375	glycoside hydrolase family 13 protein CDS	382791	384413	+	0.0587768	6.87836	0.489149	0.9062
657	CP176375	uracil-DNA glycosylase CDS	862522	863163	-	0.134758	4.93856	0.489289	0.9062
1803	CP176375	bacteriocin immunity protein CDS	2410210	2410521	-	-0.04401	8.08573	0.489844	0.906297
927	CP176375	carbohydrate ABC transporter permease CDS	1261909	1262745	+	-0.137871	5.19322	0.491139	0.906297
1983	CP176375	hypothetical protein CDS	2665959	2666243	-	-0.440064	1.56708	0.49129	0.906297
1232	CP176375	aroC CDS	1651842	1653008	-	0.108526	5.45545	0.49175	0.906297
1529	CP176375	helix-turn-helix transcriptional regulator CDS	2105563	2106471	+	0.0673302	6.65611	0.492269	0.906297
1452	CP176375	cls CDS	1985504	1986952	-	-0.137083	4.66745	0.492876	0.906297
241	CP176375	insertion element protein CDS	332044	333996	-	-0.0330556	9.2138	0.493017	0.906297
1627	CP176375	acm CDS	2231195	2233360	-	-0.0536527	7.11017	0.494496	0.906297
564	CP176375	PTS sugar transporter subunit IIB CDS	741395	741889	+	0.122847	4.69679	0.494656	0.906297
488	CP176375	ltrA CDS	645373	647199	+	0.0403268	8.29447	0.495031	0.906297
1877	CP176375	hypothetical protein CDS	2497929	2498276	-	0.125277	4.63678	0.496037	0.906297
796	CP176375	tRNA-Asn	1090274	1090347	+	-0.53302	1.10424	0.497128	0.906297
1079	CP176375	ABC transporter permease CDS	1472827	1473900	-	0.07886	6.44955	0.498069	0.906297
1812	CP176375	AI-2E family transporter CDS	2421737	2422876	-	0.0491717	7.72219	0.499723	0.906297
623	CP176375	N-acetyltransferase CDS	816880	817305	+	0.110217	5.08542	0.500342	0.906297
740	CP176375	TetR/AcrR family transcriptional regulator CDS	956661	957230	+	-0.0345459	8.30671	0.50053	0.906297
714	CP176375	phage portal protein CDS	932359	933537	+	0.0648448	6.66284	0.501038	0.906297
242	CP176375	6-pyruvoyl-tetrahydropterin synthase-related protein CDS	334465	335745	+	0.036029	8.51732	0.50155	0.906297
670	CP176375	magnesium transporter CorA family protein CDS	881143	882099	-	0.154535	4.95894	0.502781	0.906297
766	CP176375	GNAT family N-acetyltransferase CDS	1021874	1022308	-	0.127433	4.5992	0.504205	0.906297
324	CP176375	PTS transporter subunit IIBC CDS	434891	437056	+	-0.0534286	7.23617	0.505863	0.906297
356	CP176375	treC CDS	475927	477555	+	-0.253396	2.85998	0.506005	0.906297
72	CP176375	IS256-like element ISEf1 family transposase CDS	130468	131646	+	0.0446634	7.49629	0.506228	0.906297
1928	CP176375	YitT family protein CDS	2569151	2569741	+	-3.10632	-0.782854	0.506307	0.906297
1579	CP176375	aminoacyl-tRNA deacylase CDS	2170299	2170778	-	-3.10635	-0.782854	0.506343	0.906297
1546	CP176375	septation ring formation regulator EzrA CDS	2131359	2133080	-	-3.10643	-0.782854	0.506426	0.906297
1448	CP176375	pstB CDS	1980796	1981554	-	-3.10655	-0.782854	0.506546	0.906297
464	CP176375	helix-turn-helix transcriptional regulator CDS	613037	613252	+	3.24728	-0.782789	0.506574	0.906297
1216	CP176375	L-cystine transporter CDS	1633508	1634899	-	-3.1066	-0.782854	0.506595	0.906297
1989	CP176375	glmU CDS	2671988	2673361	-	3.24732	-0.782789	0.506657	0.906297
1157	CP176375	tRNA-Ile	1564460	1564533	-	-3.10671	-0.782854	0.50671	0.906297
1561	CP176375	16S rRNA	2147537	2149096	-	3.24736	-0.782789	0.506765	0.906297
937	CP176375	purC CDS	1271142	1271870	+	-3.10677	-0.782854	0.506774	0.906297
997	CP176375	metallophosphoesterase CDS	1360461	1360979	+	-3.09421	-0.783043	0.50681	0.906297
1009	CP176375	lexA CDS	1379317	1379940	-	3.24164	-0.782867	0.506811	0.906297
1077	CP176375	TetR/AcrR family transcriptional regulator CDS	1471480	1472127	-	3.2474	-0.782789	0.506861	0.906297
166	CP176375	thioredoxin family protein CDS	255966	256286	+	0.0690641	6.48687	0.50687	0.906297
123	CP176375	murF CDS	190849	192201	+	3.24161	-0.782867	0.506879	0.906297
794	CP176375	16S rRNA	1085138	1086698	+	3.24742	-0.782789	0.506901	0.906297
2128	CP176375	CtsR family transcriptional regulator CDS	2860972	2861439	-	-3.09414	-0.783043	0.506904	0.906297
1217	CP176375	HAD-IA family hydrolase CDS	1635554	1636177	-	0.214167	3.27944	0.507026	0.906297
1221	CP176375	hypothetical protein CDS	1638924	1639139	-	-0.221112	2.72766	0.507472	0.906297
1212	CP176375	SprT family protein CDS	1627782	1628264	-	-0.109433	5.73726	0.508828	0.906297
528	CP176375	glucose PTS transporter subunit IIA CDS	695917	697899	+	0.0787299	6.20654	0.50899	0.906297
1432	CP176375	ABC transporter ATP-binding protein CDS	1955448	1956317	-	0.0566934	7.01334	0.509582	0.906297
1942	CP176375	WD40/YVTN/BNR-like repeat-containing protein CDS	2589872	2591425	-	-0.0419178	9.05336	0.509937	0.906297
135	CP176375	DUF975 family protein CDS	213652	214350	-	0.0841599	6.1939	0.510064	0.906297
1605	CP176375	APC family permease CDS	2204168	2205490	-	-0.0433769	7.82673	0.510414	0.906297
1000	CP176375	branched-chain amino acid aminotransferase CDS	1362912	1363964	+	0.0698001	6.31474	0.510936	0.906297
1705	CP176375	MFS transporter CDS	2322035	2323411	-	0.0491434	7.23856	0.511169	0.906297
1010	CP176375	tkt CDS	1380438	1382435	+	0.376494	2.19985	0.511461	0.906297
1640	CP176375	DUF6681 family protein CDS	2245770	2246537	-	-0.148852	4.91627	0.512218	0.906297
1332	CP176375	Cof-type HAD-IIB family hydrolase CDS	1821168	1821941	+	-0.402443	1.72853	0.513448	0.906297
80	CP176375	3-oxoacyl-ACP reductase CDS	137875	138636	+	0.125353	4.62011	0.51391	0.906297
1970	CP176375	FtsB family cell division protein CDS	2637804	2638229	-	0.706543	0.419268	0.513955	0.906297
1725	CP176375	hypothetical protein CDS	2341978	2342319	-	-0.0727491	6.35568	0.514045	0.906297
606	CP176375	hypothetical protein CDS	798928	800772	-	-0.034925	8.15097	0.51412	0.906297
2050	CP176375	ltrA CDS	2758541	2760451	+	0.0361442	8.30315	0.514304	0.906297
713	CP176375	terminase TerL endonuclease subunit CDS	930645	932339	+	0.034864	8.7369	0.514615	0.906297
1510	CP176375	GNAT family N-acetyltransferase CDS	2083590	2084021	-	0.149721	4.15787	0.515089	0.906297
1759	CP176375	hypothetical protein CDS	2374302	2374649	-	-0.209198	3.77285	0.515163	0.906297
516	CP176375	methionine ABC transporter permease CDS	680759	681439	+	-0.0404205	8.05338	0.515898	0.906845
1014	CP176375	DUF5960 family protein CDS	1388179	1388466	+	0.062098	6.87971	0.516637	0.907239
267	CP176375	mdcA CDS	363727	365373	+	0.071543	6.15703	0.517505	0.907239
728	CP176375	hypothetical protein CDS	947704	948150	+	0.0524965	7.09687	0.517709	0.907239
831	CP176375	thiD CDS	1128116	1128931	+	0.0257251	11.7843	0.517982	0.907239
829	CP176375	permease prefix domain 1-containing protein CDS	1125836	1126585	+	0.0332768	8.60283	0.518241	0.907239
722	CP176375	phage tail protein CDS	937682	938287	+	0.0921494	5.47012	0.51996	0.908723
1195	CP176375	tyrosine-type recombinase/integrase CDS	1601523	1602650	+	0.130608	4.85714	0.520528	0.908723
1196	CP176375	lepA CDS	1602744	1604579	-	0.0778413	5.89864	0.520718	0.908723
867	CP176375	thymidylate synthase CDS	1189878	1190825	+	0.137574	4.73758	0.520786	0.908723
1115	CP176375	YitT family protein CDS	1517364	1518212	+	0.181125	3.85997	0.521756	0.909674
1309	CP176375	DUF2188 domain-containing protein CDS	1792117	1792563	+	-0.228633	3.05382	0.522663	0.910168
1234	CP176375	beta-galactosidase small subunit CDS	1655788	1656762	-	-0.0395332	7.67904	0.522889	0.910168
1375	CP176375	transglutaminase domain-containing protein CDS	1871820	1873991	+	0.0352337	8.88783	0.523598	0.910661
460	CP176375	helix-turn-helix transcriptional regulator CDS	609163	609897	-	-0.218024	3.15223	0.524321	0.911042
1861	CP176375	acyltransferase family protein CDS	2474432	2476315	-	-0.249216	4.31187	0.525075	0.911042
1720	CP176375	thioredoxin family protein CDS	2339306	2339794	-	-0.156011	3.83763	0.525094	0.911042
220	CP176375	hypothetical protein CDS	309771	310814	+	-0.037015	8.13666	0.525571	0.911132
871	CP176375	SGNH/GDSL hydrolase family protein CDS	1193220	1194116	+	-0.0710714	6.1347	0.526134	0.911294
1280	CP176375	phosphoketolase CDS	1738855	1741218	-	-0.0793488	5.74973	0.526516	0.911294
1470	CP176375	central glycolytic genes regulator CDS	2024903	2025994	-	-0.243291	2.55321	0.528663	0.91327
1206	CP176375	lipoprotein CDS	1615749	1616189	-	0.389195	1.70308	0.529114	0.91327
1688	CP176375	NAD(P)-dependent oxidoreductase CDS	2306002	2306631	+	-0.0616166	6.70885	0.529182	0.91327
2139	CP176375	hypothetical protein CDS	2882522	2882905	+	-0.528954	0.753102	0.529393	0.91327
1555	CP176375	alpha/beta fold hydrolase CDS	2141132	2141761	+	-0.0620673	6.47897	0.529791	0.91327
2083	CP176375	rpsN CDS	2797858	2798127	-	-0.163962	3.972	0.530805	0.913618
273	CP176375	TIM44-like domain-containing protein CDS	370142	370906	+	-0.174107	3.40291	0.530846	0.913618
2035	CP176375	PTS fructose transporter subunit IIC CDS	2739479	2740528	-	0.0519223	6.88284	0.531555	0.913759
1354	CP176375	hypothetical protein CDS	1843106	1843291	+	-0.160111	3.82564	0.531781	0.913759
2009	CP176375	PadR family transcriptional regulator CDS	2707968	2708483	+	-0.0362256	8.24639	0.533191	0.915447
439	CP176375	arcD CDS	583431	584852	+	-0.0468979	7.39976	0.53418	0.915935
248	CP176375	PTS lactose/cellobiose transporter subunit IIA CDS	342517	342834	+	-0.208602	3.58006	0.534768	0.915935
119	CP176375	GNAT family N-acetyltransferase CDS	184795	185283	+	0.0345559	7.99243	0.534977	0.915935
1855	CP176375	SNF2 helicase associated domain-containing protein CDS	2464936	2468130	-	0.0313857	9.90188	0.535908	0.915935
706	CP176375	ArpU family phage packaging/lysis transcriptional regulator CDS	927425	927838	+	0.0913343	5.4277	0.536624	0.915935
1874	CP176375	class I SAM-dependent methyltransferase CDS	2496031	2497038	-	-0.0495559	7.13664	0.536998	0.915935
2067	CP176375	DUF7006 family protein CDS	2785146	2785580	-	0.0821189	5.82793	0.537062	0.915935
1850	CP176375	pepF CDS	2458727	2460535	-	-0.0439908	7.7248	0.538495	0.915935
1919	CP176375	GH92 family glycosyl hydrolase CDS	2555952	2558105	+	-0.030369	8.85532	0.538878	0.915935
1218	CP176375	2%2C3-bisphosphoglycerate-dependent phosphoglycerate mutase CDS	1636241	1636909	-	-0.0612944	6.36732	0.539374	0.915935
1524	CP176375	glycoside hydrolase family 88 protein CDS	2101085	2102203	-	-0.0452928	7.4364	0.539548	0.915935
1846	CP176375	GTP pyrophosphokinase family protein CDS	2454932	2455636	-	-0.313154	2.21666	0.539837	0.915935
250	CP176375	GNAT family N-acetyltransferase CDS	344248	344712	+	0.066682	6.42564	0.539982	0.915935
739	CP176375	aminopeptidase CDS	955175	956407	-	0.0520202	7.0034	0.540149	0.915935
634	CP176375	DNA topoisomerase 3 CDS	835670	837751	+	0.0799919	6.57308	0.540869	0.915935
1906	CP176375	tagaturonate reductase CDS	2538122	2539543	+	-0.046321	7.1065	0.540965	0.915935
1235	CP176375	glycoside hydrolase family 2 CDS	1656743	1658626	-	0.0908434	5.54191	0.54161	0.915935
1200	CP176375	clpB CDS	1607275	1609884	-	-0.0931758	6.2782	0.542146	0.915935
1551	CP176375	acyl-ACP thioesterase domain-containing protein CDS	2136926	2137663	-	0.0530443	6.70826	0.543069	0.915935
1702	CP176375	uidA CDS	2317615	2319423	-	-0.0260174	9.43988	0.544591	0.915935
1736	CP176375	hypothetical protein CDS	2354658	2355308	-	-0.0941265	5.05458	0.545406	0.915935
1503	CP176375	WxL domain-containing protein CDS	2074570	2075250	-	-0.0481632	7.18321	0.545529	0.915935
668	CP176375	recN CDS	879217	880899	+	0.0360875	7.82684	0.545674	0.915935
2110	CP176375	alpha-amylase family glycosyl hydrolase CDS	2827122	2828807	-	-0.0624155	6.2989	0.545967	0.915935
1723	CP176375	hypothetical protein CDS	2341131	2341427	-	-0.0772402	6.36989	0.546587	0.915935
1278	CP176375	truB CDS	1736495	1737418	-	0.100249	4.89858	0.546609	0.915935
1764	CP176375	phage tail spike protein CDS	2377151	2379913	-	-0.0251035	9.23328	0.547344	0.915935
294	CP176375	helix-turn-helix domain-containing protein CDS	395869	397329	+	-0.0706627	6.10634	0.547399	0.915935
289	CP176375	glycoside hydrolase family 1 protein CDS	389878	391335	+	0.0445856	7.26516	0.547557	0.915935
1757	CP176375	holin family protein CDS	2373680	2374099	-	0.0632485	6.22242	0.547972	0.915935
680	CP176375	sigma 54-interacting transcriptional regulator CDS	906527	909229	+	0.0320623	8.34878	0.548016	0.915935
1181	CP176375	lysostaphin resistance A-like protein CDS	1586087	1586926	-	0.258223	2.52432	0.548243	0.915935
332	CP176375	DUF1905 domain-containing protein CDS	447085	447369	+	-0.213883	3.59692	0.548954	0.915935
1333	CP176375	DUF5960 family protein CDS	1822698	1823000	+	0.417747	0.802122	0.549001	0.915935
1646	CP176375	ATP-binding cassette domain-containing protein CDS	2255410	2256087	+	0.0909281	5.35919	0.549443	0.915935
974	CP176375	YajQ family cyclic di-GMP-binding protein CDS	1327934	1328425	-	0.0718158	5.95759	0.54947	0.915935
90	CP176375	treP CDS	150477	152465	-	-0.0385084	8.25678	0.549571	0.915935
1299	CP176375	ROK family glucokinase CDS	1784555	1785517	-	0.561789	0.753379	0.549732	0.915935
137	CP176375	yajC CDS	215810	216190	+	0.560505	0.753341	0.550574	0.916625
186	CP176375	SIS domain-containing protein CDS	276273	277247	+	0.0297678	8.41732	0.551585	0.917022
1735	CP176375	hypothetical protein CDS	2354295	2354642	-	0.120064	4.39989	0.552357	0.917022
492	CP176375	conjugal transfer protein CDS	651425	652357	+	0.0298985	8.45594	0.552393	0.917022
1193	CP176375	IS256-like element ISEf1 family transposase CDS	1599179	1600357	+	-0.0425635	7.51055	0.552526	0.917022
456	CP176375	cysteine desulfurase CDS	603277	604512	+	0.267961	2.71644	0.553993	0.917655
1889	CP176375	AAA family ATPase CDS	2509642	2512362	-	0.194828	3.23537	0.554366	0.917655
127	CP176375	APC family permease CDS	201215	203038	+	-0.042572	7.26655	0.554437	0.917655
1538	CP176375	efrA CDS	2116934	2118664	-	-0.030349	8.54115	0.555123	0.917655
859	CP176375	ReoY family proteolytic degradation factor CDS	1179624	1180205	+	-0.423428	1.32118	0.555769	0.917655
269	CP176375	mdcD CDS	365764	367440	+	-0.0389135	7.72701	0.556758	0.917655
899	CP176375	dihydrolipoyl dehydrogenase family protein CDS	1232907	1234229	+	-0.269175	2.66375	0.556765	0.917655
1139	CP176375	IS30 family transposase CDS	1545127	1546086	+	0.0848864	5.52553	0.557264	0.917655
459	CP176375	tyrosine-type recombinase/integrase CDS	607982	609124	-	0.0439092	7.53934	0.557266	0.917655
1283	CP176375	ISL3-like element ISEfa5 family transposase CDS	1743565	1744860	+	0.0617783	6.37853	0.558565	0.917655
1483	CP176375	PLP-dependent aminotransferase family protein CDS	2039200	2040594	+	-0.110575	4.64956	0.558605	0.917655
1704	CP176375	HAD family hydrolase CDS	2321230	2322024	-	0.0391361	7.69647	0.55869	0.917655
1149	CP176375	Asp23/Gls24 family envelope stress response protein CDS	1556599	1557501	-	0.158878	3.91767	0.558732	0.917655
795	CP176375	23S rRNA	1087140	1090054	+	-0.143973	3.64976	0.559817	0.917655
1486	CP176375	V-type ATP synthase subunit B CDS	2042813	2044189	-	0.271515	1.84971	0.55988	0.917655
463	CP176375	helix-turn-helix domain-containing protein CDS	612575	612910	-	0.31347	2.4038	0.559946	0.917655
1838	CP176375	ATP-dependent RecD-like DNA helicase CDS	2446159	2448747	-	-0.0381881	8.19933	0.560675	0.917655
2096	CP176375	metal ABC transporter ATP-binding protein CDS	2809054	2809773	-	0.0306498	8.565	0.561078	0.917655
468	CP176375	glycoside hydrolase family 1 protein CDS	616703	618112	+	-0.0348255	7.81453	0.561082	0.917655
121	CP176375	YaiI/YqxD family protein CDS	186962	187399	+	-0.241066	2.67668	0.561897	0.917655
1533	CP176375	miaA CDS	2111094	2112011	-	0.462273	0.702192	0.561909	0.917655
1892	CP176375	23S rRNA	2515246	2518160	-	-0.250658	2.41854	0.56243	0.917807
1908	CP176375	uxaC CDS	2541074	2542468	+	0.0366414	7.84631	0.563362	0.918628
2055	CP176375	ltrA CDS	2763978	2765804	+	0.0303015	8.35123	0.564714	0.920131
674	CP176375	YggT family protein CDS	895606	895884	+	-0.0947752	5.24283	0.565382	0.92052
156	CP176375	pentapeptide repeat-containing protein CDS	242046	242678	-	0.102627	4.83991	0.567187	0.922756
179	CP176375	gadC CDS	267391	268902	+	-0.0339324	7.99528	0.569005	0.925011
1997	CP176375	mscL CDS	2691990	2692451	+	0.271371	3.0242	0.570038	0.925896
1931	CP176375	PTS cellobiose transporter subunit IIA CDS	2573308	2573634	-	0.0938727	5.41734	0.570415	0.925896
1308	CP176375	rpmG CDS	1791740	1791904	-	-0.604584	0.142994	0.574016	0.930268
511	CP176375	transcriptional regulator CDS	673617	674483	+	-0.0595927	6.70902	0.574368	0.930268
1233	CP176375	aroB CDS	1653010	1654074	-	0.129583	3.95598	0.574538	0.930268
435	CP176375	dihydrolipoamide dehydrogenase CDS	575631	576506	+	-0.0580562	6.66672	0.574932	0.930268
1430	CP176375	beta-glucoside-specific PTS transporter subunit IIABC CDS	1952294	1954174	-	-0.0517514	7.12382	0.57528	0.930268
669	CP176375	DUF4044 domain-containing protein CDS	880954	881070	-	0.149858	4.06634	0.576231	0.931103
1839	CP176375	histidine phosphatase family protein CDS	2448767	2449426	-	0.132806	4.95674	0.578334	0.933599
1322	CP176375	gdhA CDS	1809412	1810761	-	-0.141295	3.95598	0.579798	0.933599
1155	CP176375	glycosyltransferase family 8 protein CDS	1561538	1562395	-	0.0204448	10.8521	0.580447	0.933599
282	CP176375	GNAT family N-acetyltransferase CDS	378750	379247	+	-0.0972607	5.35298	0.580718	0.933599
1977	CP176375	M3 family oligoendopeptidase CDS	2648689	2650488	+	-0.0359953	7.63196	0.581287	0.933599
789	CP176375	multidrug efflux MFS transporter CDS	1067531	1068727	+	-0.193406	3.00289	0.582039	0.933599
2027	CP176375	glycoside hydrolase family 1 protein CDS	2727499	2728923	+	0.0303471	8.30112	0.583209	0.933599
582	CP176375	UDP-N-acetylglucosamine 1-carboxyvinyltransferase CDS	761944	763215	+	-0.117625	4.38295	0.583372	0.933599
2043	CP176375	hypothetical protein CDS	2746891	2747145	-	0.0763258	5.54965	0.583517	0.933599
811	CP176375	L-ribulose-5-phosphate 3-epimerase CDS	1107761	1108621	+	0.05521	6.79907	0.584296	0.933599
1442	CP176375	NAD(P)H-dependent glycerol-3-phosphate dehydrogenase CDS	1972419	1973444	-	-0.187783	3.82976	0.584379	0.933599
410	CP176375	hypothetical protein CDS	543097	543435	-	0.0497194	6.86209	0.584543	0.933599
1339	CP176375	alsS CDS	1827193	1828857	-	0.0360379	7.51688	0.58486	0.933599
2046	CP176375	FtsK/SpoIIIE domain-containing protein CDS	2752471	2753811	+	-0.0298775	8.15754	0.585079	0.933599
2122	CP176375	pplA CDS	2850561	2851496	+	0.0492325	6.69152	0.585133	0.933599
34	CP176375	ROK family protein CDS	51834	52703	+	0.0336931	7.79917	0.585566	0.933599
513	CP176375	HAD family hydrolase CDS	678366	679037	+	0.0558199	6.37912	0.585576	0.933599
1061	CP176375	hypothetical protein CDS	1448261	1448545	+	0.0535226	6.47739	0.585625	0.933599
603	CP176375	M42 family metallopeptidase CDS	795173	796255	+	-0.0520513	6.99213	0.587643	0.935575
1697	CP176375	helix-turn-helix domain-containing protein CDS	2315718	2315948	-	0.0417837	7.18979	0.587739	0.935575
678	CP176375	Gfo/Idh/MocA family protein CDS	904174	905187	+	0.0436334	7.03938	0.589089	0.937028
1453	CP176375	hpf CDS	1992755	1993306	-	-0.170692	3.25221	0.591137	0.93846
1292	CP176375	rimI CDS	1774408	1774872	-	-0.0890407	5.18643	0.591229	0.93846
584	CP176375	PTS fructose transporter subunit IIC CDS	765820	767238	+	-0.0296901	8.20765	0.591832	0.93846
1359	CP176375	phosphate ABC transporter substrate-binding protein PstS family protein CDS	1856514	1857404	-	-0.121592	4.34501	0.592156	0.93846
1305	CP176375	ABC transporter ATP-binding protein CDS	1789129	1789935	-	0.102618	4.46481	0.592489	0.93846
592	CP176375	TFIIB-type zinc ribbon-containing protein CDS	773295	774479	-	0.0353989	7.75845	0.593216	0.93846
473	CP176375	type I restriction endonuclease subunit R CDS	623119	626268	+	0.0269509	8.54204	0.593639	0.93846
2086	CP176375	MptD family putative ECF transporter S component CDS	2802240	2802809	-	-0.133638	3.81345	0.594356	0.93846
1411	CP176375	pssD CDS	1919707	1920168	-	-0.0460282	6.76032	0.594998	0.93846
232	CP176375	sstT CDS	322944	324164	+	-0.12496	4.13227	0.594998	0.93846
447	CP176375	YeiH family protein CDS	592487	593530	-	-0.144642	3.58861	0.595126	0.93846
691	CP176375	phage antirepressor KilAC domain-containing protein CDS	918880	919656	+	0.13174	4.51111	0.595571	0.93846
817	CP176375	PRD domain-containing protein CDS	1114153	1114485	+	-0.0701652	5.84256	0.595688	0.93846
1629	CP176375	type II CAAX prenyl endopeptidase Rce1 family protein CDS	2235260	2235898	+	-0.0795826	5.90472	0.596318	0.938763
590	CP176375	Crp/Fnr family transcriptional regulator CDS	771403	772059	+	0.0676074	5.80467	0.597907	0.940547
633	CP176375	C40 family peptidase CDS	832189	834180	+	-0.034491	7.53469	0.59833	0.940547
1517	CP176375	LytR/AlgR family response regulator transcription factor CDS	2091655	2092431	-	0.805949	0.287683	0.59965	0.941483
352	CP176375	rbsK CDS	469204	470121	-	-0.076594	5.58927	0.599876	0.941483
2132	CP176375	serS CDS	2870392	2871663	+	-0.0730438	5.51288	0.600254	0.941483
1147	CP176375	IS1182-like element ISEfa7 family transposase CDS	1553939	1555474	-	0.0534314	6.41513	0.601058	0.941483
1350	CP176375	pilin N-terminal domain-containing protein CDS	1838695	1839609	-	0.034664	7.4151	0.601124	0.941483
1492	CP176375	ABC transporter ATP-binding protein CDS	2055403	2056302	-	-0.379889	1.53832	0.601824	0.941889
1071	CP176375	MurR/RpiR family transcriptional regulator CDS	1461111	1461986	+	0.148098	3.54603	0.603199	0.942667
1565	CP176375	IS110 family transposase CDS	2152937	2154187	+	-0.0514227	6.50716	0.603834	0.942667
160	CP176375	GntR family transcriptional regulator CDS	249044	249730	-	-0.0388742	7.23607	0.603943	0.942667
575	CP176375	tyrosine-type recombinase/integrase CDS	751698	752900	+	-0.188333	3.22531	0.60497	0.942667
222	CP176375	hypothetical protein CDS	311947	313582	+	-0.0437365	6.80027	0.605605	0.942667
1459	CP176375	ROK family protein CDS	1998897	1999781	-	0.0905163	5.01715	0.60575	0.942667
2114	CP176375	ABC transporter ATP-binding protein CDS	2840667	2841473	+	-0.0419445	7.10694	0.60595	0.942667
150	CP176375	bifunctional 4-hydroxy-2-oxoglutarate aldolase/2-dehydro-3-deoxy-phosphogluconate aldolase CDS	232418	233062	+	0.101841	5.1427	0.607018	0.942667
549	CP176375	GNAT family N-acetyltransferase CDS	724832	725401	+	0.116791	4.07988	0.60727	0.942667
2029	CP176375	zinc-binding alcohol dehydrogenase family protein CDS	2730328	2731365	-	0.0518001	6.93819	0.607348	0.942667
1987	CP176375	hypothetical protein CDS	2669326	2670099	+	-0.225101	2.44908	0.607413	0.942667
1671	CP176375	DUF624 domain-containing protein CDS	2287585	2288148	-	0.0901639	5.43289	0.607604	0.942667
1731	CP176375	ATP-binding protein CDS	2349964	2352507	-	-0.0347099	7.75827	0.608523	0.943409
1620	CP176375	rlmN CDS	2220620	2221687	-	0.0653039	5.74516	0.6103	0.944819
292	CP176375	type 1 glutamine amidotransferase domain-containing protein CDS	393575	394252	+	0.0620673	5.88946	0.610315	0.944819
671	CP176375	DUF3397 domain-containing protein CDS	882270	882638	+	-0.0908316	5.4622	0.610992	0.945183
807	CP176375	PTS sugar transporter subunit IIA CDS	1104796	1105257	+	0.0423631	6.99656	0.612389	0.94612
933	CP176375	purE CDS	1267416	1267904	+	0.178697	3.03511	0.612481	0.94612
1251	CP176375	YbbR-like domain-containing protein CDS	1693467	1694636	-	-0.325694	1.64939	0.613681	0.947083
751	CP176375	serine hydrolase domain-containing protein CDS	1002587	1003756	-	0.04038	7.12599	0.614345	0.947083
1277	CP176375	SDR family oxidoreductase CDS	1734370	1735155	-	0.0358856	7.52209	0.614674	0.947083
1063	CP176375	L-lactate dehydrogenase CDS	1450003	1450947	-	0.0313465	7.75332	0.616209	0.947083
992	CP176375	amino acid ABC transporter ATP-binding protein CDS	1355221	1355958	+	0.0803981	5.64898	0.616402	0.947083
183	CP176375	IS3 family transposase CDS	272886	274047	-	0.0482737	6.7967	0.616804	0.947083
618	CP176375	substrate-binding domain-containing protein CDS	813317	814171	+	-0.0841983	5.02103	0.61691	0.947083
155	CP176375	magnesium transporter CorA family protein CDS	241139	242044	+	-0.0317169	7.66157	0.617625	0.947083
697	CP176375	putative HNHc nuclease CDS	922881	923567	+	0.181506	3.05507	0.617706	0.947083
717	CP176375	hypothetical protein CDS	935356	936231	+	-0.0414285	6.91674	0.618067	0.947083
1276	CP176375	GRP family sugar transporter CDS	1733506	1734357	-	0.194617	2.6897	0.618474	0.947083
2137	CP176375	ParA family protein CDS	2877184	2877951	-	-0.144522	4.04494	0.619191	0.947083
665	CP176375	xseA CDS	875358	876695	+	0.191804	2.71525	0.619307	0.947083
1650	CP176375	PTS transporter subunit EIIC CDS	2259903	2261606	-	0.0558342	6.75704	0.619689	0.947083
128	CP176375	mannosyl-glycoprotein endo-beta-N-acetylglucosamidase CDS	204571	205059	+	-0.162374	3.41831	0.61974	0.947083
690	CP176375	ImmA/IrrE family metallo-endopeptidase CDS	917812	918243	-	-0.167859	3.10462	0.620288	0.947178
2108	CP176375	carbohydrate ABC transporter permease CDS	2824053	2824889	-	-0.0567425	6.32023	0.62109	0.947178
1035	CP176375	hypothetical protein CDS	1417521	1417907	+	0.110957	4.62527	0.622147	0.947178
1668	CP176375	GntR family transcriptional regulator CDS	2283916	2284995	-	-0.0658903	5.69448	0.622504	0.947178
535	CP176375	pnuC CDS	706864	707613	-	0.0388217	7.09361	0.622633	0.947178
1976	CP176375	VanZ family protein CDS	2648060	2648566	-	0.0368551	7.1463	0.622967	0.947178
506	CP176375	deoxynucleoside kinase CDS	665445	666146	+	-0.0351587	7.54669	0.623444	0.947178
924	CP176375	hydrolase CDS	1258396	1259079	+	-0.248297	2.49405	0.623665	0.947178
891	CP176375	hypothetical protein CDS	1224064	1224696	-	0.128173	3.57453	0.623784	0.947178
1844	CP176375	RluA family pseudouridine synthase CDS	2453256	2454155	-	-0.0439024	7.05763	0.624772	0.947622
365	CP176375	Spx/MgsR family RNA polymerase-binding regulatory protein CDS	488401	488811	+	0.0825582	4.94845	0.624961	0.947622
774	CP176375	glycosyltransferase family 4 protein CDS	1034080	1035303	+	0.270852	1.75368	0.625652	0.947752
7	CP176375	HdeD family acid-resistance protein CDS	19975	20496	+	0.135757	3.77839	0.625932	0.947752
417	CP176375	carbohydrate ABC transporter permease CDS	549124	550035	+	-0.124126	4.22218	0.627012	0.947783
902	CP176375	ABC transporter ATP-binding protein CDS	1236232	1236969	+	0.123922	3.72148	0.627219	0.947783
2094	CP176375	IS982-like element ISEfm1 family transposase CDS	2807862	2808770	+	-0.0296946	7.73512	0.62764	0.947783
1184	CP176375	PTS glucitol/sorbitol transporter subunit IIA CDS	1589271	1589669	-	0.121428	4.1155	0.627724	0.947783
880	CP176375	IS110 family transposase CDS	1205158	1206408	-	0.0515218	6.2367	0.628902	0.947842
381	CP176375	aspartate kinase CDS	507514	508863	+	-0.0301394	7.90885	0.629026	0.947842
440	CP176375	aminotransferase CDS	584866	585984	+	-0.0297819	7.83544	0.629091	0.947842
64	CP176375	siderophore ABC transporter substrate-binding protein CDS	121467	122420	+	0.0987879	4.59531	0.630871	0.948939
415	CP176375	manganese catalase family protein CDS	546711	547541	-	-0.0634244	5.79537	0.631174	0.948939
862	CP176375	hypothetical protein CDS	1183116	1183571	+	0.162366	3.18105	0.63149	0.948939
556	CP176375	oxidoreductase CDS	732087	733076	-	-0.0639169	5.97928	0.631754	0.948939
953	CP176375	PLP-dependent aminotransferase family protein CDS	1291717	1293141	+	0.0369774	7.05117	0.632035	0.948939
572	CP176375	helix-turn-helix domain-containing protein CDS	750061	750168	+	0.300796	1.53958	0.633472	0.950315
1658	CP176375	AI-2E family transporter CDS	2271182	2272348	-	0.134597	3.53896	0.633875	0.950315
863	CP176375	ISL3-like element ISEfa5 family transposase CDS	1183765	1185060	-	-0.0488107	6.61241	0.634367	0.950315
165	CP176375	pepA CDS	254743	255822	+	0.0295579	8.4799	0.634839	0.950315
654	CP176375	O-methyltransferase CDS	859123	859806	+	-0.175019	2.7282	0.635187	0.950315
253	CP176375	oleate hydratase CDS	346876	348570	-	0.027498	7.94315	0.636122	0.950315
1747	CP176375	hypothetical protein CDS	2366284	2366490	-	0.106037	4.12401	0.636423	0.950315
386	CP176375	DUF421 domain-containing protein CDS	513939	514607	+	-0.0777317	5.72076	0.636503	0.950315
1048	CP176375	ISL3-like element ISEfa5 family transposase CDS	1431933	1433228	-	0.0479834	6.56928	0.637401	0.95077
812	CP176375	L-ribulose-5-phosphate 4-epimerase CDS	1108611	1109321	+	0.181002	3.43416	0.637696	0.95077
270	CP176375	malonate decarboxylase holo-ACP synthase CDS	367444	368037	+	-0.061245	5.89632	0.6391	0.951765
2011	CP176375	msr(C) CDS	2709175	2710653	-	0.0310954	7.472	0.639512	0.951765
1832	CP176375	diacylglycerol/lipid kinase family protein CDS	2439583	2440548	+	-0.0273246	8.24419	0.639696	0.951765
1390	CP176375	serine hydrolase CDS	1897334	1898641	+	-0.0403218	7.19557	0.640386	0.951925
1946	CP176375	hypothetical protein CDS	2599616	2599846	+	-0.0600385	5.7587	0.64073	0.951925
2135	CP176375	ychF CDS	2874986	2876086	-	0.209743	1.96136	0.641138	0.951925
389	CP176375	galactokinase CDS	516703	517890	-	-0.0340836	7.60449	0.643104	0.953568
245	CP176375	FadR/GntR family transcriptional regulator CDS	338111	338809	+	0.0238435	8.34997	0.643135	0.953568
1240	CP176375	ISL3-like element ISEfa5 family transposase CDS	1663888	1665183	+	-0.0500709	6.36496	0.643877	0.954007
1730	CP176375	CD3337/EF1877 family mobilome membrane protein CDS	2347600	2349942	-	0.0253822	8.10203	0.648576	0.959898
203	CP176375	IS3 family transposase CDS	293890	294166	+	-0.0806533	5.91711	0.651152	0.959898
373	CP176375	IS256 family transposase CDS	499400	500572	-	-0.0350301	7.33843	0.651705	0.959898
964	CP176375	esterase CDS	1314388	1314606	+	-0.122951	3.97123	0.651835	0.959898
537	CP176375	hypothetical protein CDS	708419	708928	+	-0.0311515	7.38932	0.652062	0.959898
1313	CP176375	hypothetical protein CDS	1798637	1798987	+	-0.0664471	5.56521	0.653396	0.959898
423	CP176375	SpaH/EbpB family LPXTG-anchored major pilin CDS	558132	559829	+	-0.0274123	7.73748	0.6534	0.959898
818	CP176375	IS110 family transposase CDS	1114628	1115878	-	-0.0446212	6.60345	0.65416	0.959898
226	CP176375	heavy metal translocating P-type ATPase CDS	315960	317840	+	0.0522758	6.10627	0.654804	0.959898
217	CP176375	PTS sugar transporter subunit IIC CDS	307048	308100	+	0.0268529	7.85287	0.655022	0.959898
1420	CP176375	HD family phosphohydrolase CDS	1934167	1936359	-	-0.247444	2.04465	0.655033	0.959898
2089	CP176375	energy-coupling factor transporter transmembranecomponent T family protein CDS	2804253	2804921	-	0.0440928	6.71278	0.655893	0.959898
426	CP176375	sapS CDS	561672	562697	+	0.044624	6.86221	0.656122	0.959898
1654	CP176375	ABC transporter ATP-binding protein CDS	2265496	2267388	-	-0.0393862	7.19434	0.656257	0.959898
1745	CP176375	hypothetical protein CDS	2365424	2365846	+	-0.0583521	5.82901	0.656463	0.959898
1404	CP176375	glycosyltransferase family 4 protein CDS	1912434	1913519	-	0.102582	4.74293	0.65661	0.959898
942	CP176375	purN CDS	1277516	1278094	+	-0.112589	4.03039	0.657004	0.959898
1881	CP176375	comGA CDS	2499974	2500903	-	0.103786	5.08714	0.65712	0.959898
1701	CP176375	RNA polymerase sigma factor CDS	2317042	2317443	-	0.0963183	4.81634	0.657317	0.959898
1295	CP176375	LacI family DNA-binding transcriptional regulator CDS	1777840	1778820	-	-0.0174505	9.66067	0.657406	0.959898
821	CP176375	hypothetical protein CDS	1118043	1118303	+	-0.115719	3.86002	0.658079	0.959898
1237	CP176375	LacI family DNA-binding transcriptional regulator CDS	1660984	1662018	+	0.0426852	6.50307	0.658615	0.959898
2020	CP176375	SDR family oxidoreductase CDS	2719944	2720795	-	0.0222823	8.50234	0.659532	0.959898
793	CP176375	ISL3-like element ISEfa5 family transposase CDS	1083038	1084333	-	0.0451523	6.76132	0.660465	0.959898
221	CP176375	restriction endonuclease subunit S CDS	310829	311392	+	0.0247654	8.16696	0.660854	0.959898
943	CP176375	purH CDS	1278091	1279626	+	-0.0494108	6.22853	0.661171	0.959898
379	CP176375	dapD CDS	505793	506488	+	0.120622	3.709	0.662573	0.959898
1008	CP176375	hypothetical protein CDS	1378919	1379137	-	0.161456	3.2794	0.662809	0.959898
1727	CP176375	replication-relaxation family protein CDS	2343144	2344055	-	0.043896	6.48145	0.663332	0.959898
2052	CP176375	antirestriction protein ArdA CDS	2760792	2761295	+	-0.0411356	6.8049	0.664008	0.959898
1573	CP176375	RsmF rRNA methyltransferase first C-terminal domain-containing protein CDS	2161972	2163342	-	-0.0569417	7.06647	0.664756	0.959898
501	CP176375	GntR family transcriptional regulator CDS	662227	662928	+	0.147106	3.34606	0.664924	0.959898
1652	CP176375	serine hydrolase domain-containing protein CDS	2262689	2263714	-	0.0715913	5.55618	0.665396	0.959898
861	CP176375	nucleotide pyrophosphohydrolase CDS	1181310	1181642	+	0.30569	0.650086	0.66719	0.959898
2100	CP176375	prepilin peptidase CDS	2815584	2816270	+	-0.153682	2.66317	0.667846	0.959898
216	CP176375	2-dehydropantoate 2-reductase CDS	306097	307035	+	-0.0670085	5.4491	0.668375	0.959898
1788	CP176375	DUF1642 domain-containing protein CDS	2396145	2396675	-	-0.061723	5.71905	0.668609	0.959898
939	CP176375	purL CDS	1272798	1275020	+	-0.0742111	5.02852	0.669072	0.959898
2097	CP176375	tyrosine-type recombinase/integrase CDS	2810695	2811921	+	-0.0410841	6.78079	0.669102	0.959898
1506	CP176375	DUF4809 family protein CDS	2077925	2078395	-	-0.136088	3.68267	0.669215	0.959898
2079	CP176375	putative metal homeostasis protein CDS	2795926	2796048	-	0.0535091	6.02054	0.669649	0.959898
1569	CP176375	YutD family protein CDS	2157594	2158271	-	-0.600995	0.650143	0.670431	0.959898
451	CP176375	methionine ABC transporter ATP-binding protein CDS	598426	599460	+	-0.0400878	6.67055	0.670528	0.959898
197	CP176375	hypothetical protein CDS	286223	287146	+	0.033941	7.65689	0.670886	0.959898
1159	CP176375	helix-turn-helix domain-containing protein CDS	1565531	1565776	+	0.463195	0.595937	0.671427	0.959898
959	CP176375	YlbF family regulator CDS	1310175	1310621	+	-0.0900317	5.33418	0.672261	0.959898
505	CP176375	nucleoside 2-deoxyribosyltransferase CDS	664989	665429	+	0.0990881	4.60469	0.672632	0.959898
1055	CP176375	ABC transporter permease CDS	1441033	1441914	+	-0.180491	2.64982	0.672663	0.959898
2047	CP176375	zeta toxin family protein CDS	2753889	2754563	+	0.0550906	6.41595	0.673286	0.959898
827	CP176375	glycoside hydrolase family 1 protein CDS	1123443	1124840	+	0.030354	7.26705	0.673293	0.959898
1593	CP176375	PTS sugar transporter subunit IIB CDS	2189520	2189990	-	-0.0334826	7.42248	0.673734	0.959898
545	CP176375	Gfo/Idh/MocA family protein CDS	717186	718106	+	0.0995874	3.83244	0.673905	0.959898
1782	CP176375	DUF6275 family protein CDS	2393681	2393941	-	-0.0997767	4.15735	0.67401	0.959898
259	CP176375	amino acid permease CDS	354050	355528	+	0.0259819	8.17201	0.674587	0.959898
541	CP176375	uracil-DNA glycosylase CDS	711385	712065	+	0.0861847	4.47262	0.675949	0.959898
830	CP176375	Spx/MgsR family RNA polymerase-binding regulatory protein CDS	1126665	1127120	-	0.127999	4.21111	0.676974	0.959898
911	CP176375	AEC family transporter CDS	1246501	1247502	+	-0.119349	3.5601	0.677431	0.959898
768	CP176375	hemolysin family protein CDS	1023696	1025072	+	-0.0827178	5.40396	0.677658	0.959898
335	CP176375	UbiD family decarboxylase CDS	448702	450177	-	-0.0364978	6.72675	0.677691	0.959898
1275	CP176375	helix-turn-helix domain-containing protein CDS	1732930	1733382	+	-0.138521	3.13351	0.677818	0.959898
362	CP176375	deoxynucleoside kinase CDS	484167	484886	+	-0.024799	7.94687	0.677923	0.959898
1600	CP176375	ABC transporter ATP-binding protein CDS	2199485	2200594	+	-0.0786334	4.80442	0.678357	0.959898
527	CP176375	murQ CDS	695007	695903	+	-0.137998	3.33919	0.67854	0.959898
1228	CP176375	helix-turn-helix domain-containing protein CDS	1645366	1646295	+	0.0851818	4.67391	0.67883	0.959898
1414	CP176375	tyrosine-protein phosphatase CDS	1923582	1924346	-	0.0637801	5.42177	0.679303	0.959898
63	CP176375	ABC transporter ATP-binding protein CDS	120689	121444	+	-0.112965	4.33651	0.679324	0.959898
1360	CP176375	hypothetical protein CDS	1857601	1858083	-	0.071886	5.46135	0.679326	0.959898
265	CP176375	LysR family transcriptional regulator CDS	361832	362689	-	0.0687965	5.14636	0.680371	0.959898
213	CP176375	scrK CDS	303317	304186	+	0.035597	7.03816	0.68142	0.959898
274	CP176375	BglG family transcription antiterminator CDS	371395	373488	+	-0.0362668	6.69233	0.681426	0.959898
280	CP176375	NUDIX hydrolase CDS	377521	378126	+	-0.312995	1.41901	0.681444	0.959898
1711	CP176375	hypothetical protein CDS	2331764	2332063	-	0.0680687	5.14159	0.681484	0.959898
1633	CP176375	alpha/beta hydrolase fold domain-containing protein CDS	2237354	2238301	-	-0.0479079	6.51738	0.681655	0.959898
1805	CP176375	ABC transporter permease/substrate binding protein CDS	2411114	2412841	-	-0.0359827	6.67443	0.682391	0.959898
1336	CP176375	hypothetical protein CDS	1825398	1825658	-	0.199993	2.27041	0.682786	0.959898
138	CP176375	adhE CDS	216495	219092	+	0.0487233	6.0843	0.683389	0.959898
397	CP176375	metal ABC transporter substrate-binding protein CDS	526669	527619	+	-0.0261447	7.64173	0.683503	0.959898
2057	CP176375	CD3337/EF1877 family mobilome membrane protein CDS	2766863	2768986	+	0.021229	8.90392	0.683904	0.959898
1162	CP176375	HAD family hydrolase CDS	1568361	1569074	-	0.035599	6.97607	0.684109	0.959898
769	CP176375	peptide chain release factor 3 CDS	1025473	1027053	+	0.047627	6.16283	0.684146	0.959898
1136	CP176375	hypothetical protein CDS	1541368	1542828	-	0.0562993	5.7264	0.684168	0.959898
1137	CP176375	glsA CDS	1543036	1543962	-	0.0535913	5.80093	0.685701	0.960992
1750	CP176375	hypothetical protein CDS	2367043	2367345	-	-0.12617	3.6841	0.686563	0.960992
903	CP176375	TatD family hydrolase CDS	1236959	1237681	+	0.0615373	5.75911	0.687146	0.960992
402	CP176375	NAD(P)/FAD-dependent oxidoreductase CDS	532551	533663	-	0.0500376	6.00136	0.687267	0.960992
1552	CP176375	fructosamine kinase family protein CDS	2137679	2138512	-	-0.16756	2.80289	0.687876	0.960992
1041	CP176375	aspartate carbamoyltransferase catalytic subunit CDS	1422053	1422979	+	0.0519577	6.08185	0.688124	0.960992
945	CP176375	aldo/keto reductase family oxidoreductase CDS	1281038	1281952	+	-0.0431177	6.37595	0.688386	0.960992
416	CP176375	ABC transporter substrate-binding protein CDS	547749	549083	+	-0.0449294	6.38929	0.688761	0.960992
1739	CP176375	hypothetical protein CDS	2357404	2358324	-	0.119488	4.31957	0.688988	0.960992
1301	CP176375	rhomboid family intramembrane serine protease CDS	1785750	1786448	-	0.0867498	4.75872	0.689502	0.961083
951	CP176375	mmsB CDS	1289014	1290219	+	0.0205214	9.25049	0.690061	0.961237
1763	CP176375	phage baseplate upper protein CDS	2376230	2377138	-	0.0363056	6.55806	0.691824	0.963065
275	CP176375	PTS sugar transporter subunit IIB CDS	373513	373815	+	0.184234	2.60934	0.694283	0.965861
1685	CP176375	groES CDS	2303293	2303577	-	0.0870439	4.19073	0.695571	0.96624
1029	CP176375	VanZ family protein CDS	1406074	1407237	+	0.0738844	5.19788	0.696842	0.96624
1785	CP176375	hypothetical protein CDS	2395462	2395749	-	1.07102	-0.297479	0.697333	0.96624
1487	CP176375	V-type ATP synthase subunit A CDS	2044182	2045963	-	-0.767281	-0.297466	0.697481	0.96624
676	CP176375	DUF4828 domain-containing protein CDS	902924	903253	-	-0.0348116	6.70932	0.697713	0.96624
1266	CP176375	restriction endonuclease CDS	1723663	1724259	-	-0.133588	3.81407	0.697895	0.96624
2085	CP176375	ABC transporter ATP-binding protein CDS	2800376	2802130	-	0.0253816	8.45632	0.698083	0.96624
956	CP176375	recQ CDS	1302241	1304013	+	0.0614275	5.47562	0.698608	0.96624
1246	CP176375	hypothetical protein CDS	1681199	1681408	-	-0.141593	2.92833	0.698964	0.96624
1011	CP176375	IS30 family transposase CDS	1382613	1383566	-	0.0506166	6.30826	0.699983	0.96624
2066	CP176375	Rib/alpha-like domain-containing protein CDS	2778602	2784529	-	-0.0174256	9.45199	0.700142	0.96624
559	CP176375	ABC transporter permease CDS	734990	735796	+	-0.760419	-0.297732	0.700252	0.96624
778	CP176375	nicotinate-nucleotide adenylyltransferase CDS	1048747	1049397	+	-0.754268	-0.297655	0.700422	0.96624
302	CP176375	FAD-dependent oxidoreductase CDS	406233	407888	+	0.0461673	5.82774	0.702985	0.969151
882	CP176375	hslU CDS	1207380	1208780	+	-0.135885	3.58034	0.704105	0.970071
1647	CP176375	ABC transporter permease CDS	2256090	2257217	+	-0.0234097	8.0418	0.707366	0.973936
45	CP176375	purine-nucleoside phosphorylase CDS	66657	67475	+	0.166807	1.75322	0.708377	0.974164
914	CP176375	sensor histidine kinase CDS	1249327	1250112	-	0.0712572	4.71243	0.708441	0.974164
1262	CP176375	hemW CDS	1720841	1722007	-	0.0361484	6.70878	0.709136	0.974493
1545	CP176375	cysteine desulfurase family protein CDS	2130052	2131194	-	0.195831	2.51059	0.713843	0.979945
616	CP176375	EAL domain-containing protein CDS	810642	811424	+	0.0309722	7.11746	0.71445	0.979945
1060	CP176375	topB CDS	1445862	1448090	+	0.0776329	4.43767	0.714476	0.979945
87	CP176375	mutS CDS	145039	147684	+	0.0243971	7.44301	0.715639	0.980871
658	CP176375	sigma 54-interacting transcriptional regulator CDS	864864	867671	+	0.0180839	8.481	0.716068	0.980871
776	CP176375	GIY-YIG nuclease family protein CDS	1036652	1037617	-	0.0448241	6.1236	0.716647	0.981037
842	CP176375	lysozyme family protein CDS	1148025	1148657	+	0.119	3.08523	0.717227	0.981105
382	CP176375	M20 family metallopeptidase CDS	508823	509974	+	-0.0214016	7.87788	0.718184	0.981105
261	CP176375	HAD-IC family P-type ATPase CDS	356939	359491	+	-0.0195017	9.13772	0.719211	0.981105
1366	CP176375	IS3-like element ISEnfa3 family transposase CDS	1864906	1865347	-	-0.0282354	7.09588	0.719444	0.981105
252	CP176375	alcohol dehydrogenase catalytic domain-containing protein CDS	345092	346225	-	-0.0251266	7.30223	0.7207	0.981105
1712	CP176375	DEAD/DEAH box helicase CDS	2332366	2332737	-	-0.163148	1.84964	0.720813	0.981105
1457	CP176375	hypothetical protein CDS	1995972	1996259	-	0.0541177	5.51539	0.720897	0.981105
453	CP176375	MetQ/NlpA family ABC transporter substrate-binding protein CDS	600163	601011	+	0.0814658	4.362	0.721744	0.981105
1355	CP176375	hypothetical protein CDS	1845252	1846043	-	-0.0318445	6.79605	0.72192	0.981105
844	CP176375	cell division site-positioning protein MapZ family protein CDS	1155452	1157551	+	0.0701462	4.78163	0.722028	0.981105
1959	CP176375	ABC transporter ATP-binding protein CDS	2611425	2613197	-	0.0289359	6.92834	0.723087	0.981105
553	CP176375	NAD(P)-binding oxidoreductase CDS	729425	730072	-	-0.09628	4.24249	0.723401	0.981105
684	CP176375	eis CDS	912654	913835	+	0.0239242	8.06573	0.723607	0.981105
1859	CP176375	tRNA1(Val) (adenine(37)-N6)-methyltransferase CDS	2473349	2474083	+	-0.0378146	6.42094	0.724119	0.981105
366	CP176375	16S rRNA	489855	491414	+	0.264957	1.02438	0.724305	0.981105
1716	CP176375	hypothetical protein CDS	2335043	2335261	-	-0.0898515	4.5116	0.72473	0.981105
730	CP176375	peptidoglycan recognition family protein CDS	948838	949863	+	0.0544765	5.54926	0.724886	0.981105
1367	CP176375	IS3-like element ISEnfa3 family transposase CDS	1864008	1864906	-	0.0238994	7.88984	0.725575	0.981105
895	CP176375	LacI family DNA-binding transcriptional regulator CDS	1226807	1227754	+	-0.021396	7.91018	0.725669	0.981105
1930	CP176375	hypothetical protein CDS	2572774	2573292	-	-0.0459155	6.38318	0.725862	0.981105
650	CP176375	IS3-like element ISEnfa3 family transposase CDS	854367	855265	-	-0.0230895	7.78036	0.727094	0.98215
228	CP176375	ferritin-like domain-containing protein CDS	318151	318693	+	-0.0481713	5.86058	0.728736	0.983157
828	CP176375	PadR family transcriptional regulator CDS	1125509	1125835	+	-0.112556	3.92221	0.728944	0.983157
368	CP176375	glutathione peroxidase CDS	494936	495406	-	0.256517	1.84955	0.729918	0.983157
190	CP176375	HAD family hydrolase CDS	279797	280444	+	-0.0237752	7.4219	0.730238	0.983157
1864	CP176375	cytochrome P450 CDS	2482071	2483330	-	-0.0288001	7.33221	0.730375	0.983157
1376	CP176375	copB CDS	1874103	1876259	-	0.0581418	5.31295	0.730721	0.983157
1817	CP176375	IS982-like element ISEfm1 family transposase CDS	2427009	2427917	-	-0.0216489	7.59142	0.731332	0.983157
806	CP176375	ulaG CDS	1103711	1104778	+	0.0877347	3.88942	0.731513	0.983157
1249	CP176375	RDD family protein CDS	1687811	1688470	-	0.0780458	4.21653	0.732877	0.983214
157	CP176375	citrate transporter CDS	244458	245795	+	-0.0489045	5.59974	0.733153	0.983214
2018	CP176375	PRD domain-containing protein CDS	2716785	2717657	+	-0.0289496	7.24008	0.733297	0.983214
1204	CP176375	pepT CDS	1612539	1613771	-	-0.0125524	10.4041	0.733679	0.983214
1302	CP176375	5-formyltetrahydrofolate cyclo-ligase CDS	1786468	1787010	-	0.0449753	5.61439	0.734421	0.983214
1331	CP176375	winged helix-turn-helix domain-containing protein CDS	1819977	1820693	-	-0.033075	6.54192	0.735074	0.983214
2033	CP176375	MutS-related protein CDS	2735098	2736747	-	-0.0164905	8.60307	0.735891	0.983214
848	CP176375		1164207	1164332	+	-0.54623	-0.104862	0.737982	0.983214
624	CP176375	L-2-amino-thiazoline-4-carboxylic acid hydrolase CDS	817421	817714	+	-0.0476763	5.73113	0.738399	0.983214
1416	CP176375	LCP family protein CDS	1925879	1926823	-	0.103786	3.63745	0.73847	0.983214
198	CP176375	DUF927 domain-containing protein CDS	287329	290004	+	-0.0197811	8.49201	0.738772	0.983214
1895	CP176375	glycoside hydrolase family 43 protein CDS	2523567	2525135	-	0.016757	8.44168	0.738821	0.983214
1238	CP176375	alpha/beta hydrolase CDS	1662085	1663098	-	0.0607118	4.93388	0.73895	0.983214
539	CP176375	LURP-one-related/scramblase family protein CDS	709849	710364	-	0.163419	2.06521	0.73943	0.983214
876	CP176375	VOC family protein CDS	1197159	1197557	-	0.0563829	5.0778	0.739788	0.983214
868	CP176375	dihydrofolate reductase CDS	1190845	1191372	+	0.100177	3.60952	0.739792	0.983214
327	CP176375	class C sortase CDS	440502	441662	+	0.0413526	6.15169	0.740644	0.983214
1001	CP176375	peptidylprolyl isomerase CDS	1365604	1366365	-	-0.116686	3.51605	0.742286	0.983214
2068	CP176375	YSIRK-targeted surface antigen transcriptional regulator CDS	2785597	2786802	-	0.0240349	7.68711	0.743154	0.983214
1914	CP176375	RluA family pseudouridine synthase CDS	2548980	2549837	+	-0.0346648	6.40967	0.743997	0.983214
709	CP176375	thymidylate synthase CDS	929427	929594	+	-0.190679	2.10452	0.744525	0.983214
74	CP176375	IS30 family transposase CDS	132781	133734	-	-0.0424545	5.78439	0.7451	0.983214
961	CP176375	SepM family pheromone-processing serine protease CDS	1312100	1313143	+	0.109725	3.20835	0.745167	0.983214
2119	CP176375	Gx transporter family protein CDS	2846872	2847438	-	0.0941173	4.31412	0.7456	0.983214
1007	CP176375	recJ CDS	1375807	1378104	+	0.0476404	5.84054	0.745709	0.983214
1539	CP176375	cold-shock protein CDS	2121204	2121404	-	-0.0249617	7.35506	0.745767	0.983214
1876	CP176375	comGF CDS	2497541	2497966	-	-0.0593955	4.8024	0.745786	0.983214
944	CP176375	purD CDS	1279642	1280916	+	0.0195969	7.89781	0.746146	0.983214
76	CP176375	CidA/LrgA family protein CDS	134948	135358	+	-0.0838357	3.70242	0.747361	0.983214
1878	CP176375	comGD CDS	2498248	2498718	-	0.0838201	3.77798	0.747376	0.983214
1173	CP176375	gnd CDS	1575916	1576818	-	0.0576519	5.49224	0.748259	0.983214
1909	CP176375	rhamnogalacturonan acetylesterase CDS	2542627	2543310	+	-0.0426587	6.24552	0.749725	0.983214
1884	CP176375	ABC transporter permease CDS	2504605	2505816	-	0.0155243	9.00536	0.750187	0.983214
1197	CP176375	eis CDS	1604726	1605946	+	0.0466944	5.39274	0.75043	0.983214
642	CP176375	hypothetical protein CDS	846794	846961	+	-0.0764904	4.04558	0.750546	0.983214
323	CP176375	glycoside hydrolase family 65 protein CDS	432337	434631	-	-0.025181	7.37818	0.750792	0.983214
1012	CP176375	glucosaminidase domain-containing protein CDS	1383748	1384635	+	0.0877796	3.83822	0.751003	0.983214
1664	CP176375	NAD(P)-dependent oxidoreductase CDS	2276823	2277983	-	0.0329115	6.34678	0.751284	0.983214
517	CP176375	MetQ/NlpA family ABC transporter substrate-binding protein CDS	681456	682295	+	-0.0868552	4.6007	0.752134	0.983214
14	CP176375	acyltransferase domain-containing protein CDS	27697	28575	+	0.0171591	9.3896	0.752472	0.983214
1994	CP176375	competence/damage-inducible protein A CDS	2685261	2686502	-	-0.0357097	6.19671	0.753111	0.983214
2081	CP176375	hypothetical protein CDS	2797255	2797632	-	0.146549	3.10524	0.753122	0.983214
1396	CP176375	acylphosphatase CDS	1903969	1904244	+	0.0467081	5.67783	0.753735	0.983214
2001	CP176375	PIN/TRAM domain-containing protein CDS	2699740	2700897	-	-0.170068	3.02271	0.754399	0.983214
1244	CP176375	fructose-specific PTS transporter subunit EIIC CDS	1677428	1679359	-	0.0280344	6.69442	0.754622	0.983214
759	CP176375	DUF1189 domain-containing protein CDS	1010672	1011475	-	0.0532021	4.97234	0.755172	0.983214
555	CP176375	phosphopantothenate--cysteine ligase CDS	731353	732090	-	0.0984084	3.76064	0.755421	0.983214
234	CP176375	truA CDS	325137	325877	+	0.0306764	6.39558	0.755481	0.983214
1799	CP176375	DUF4352 domain-containing protein CDS	2406695	2407330	+	-0.0233876	7.43272	0.755871	0.983214
1499	CP176375	NAD(P)/FAD-dependent oxidoreductase CDS	2067657	2069021	-	0.0309963	7.11205	0.756301	0.983214
534	CP176375	hypothetical protein CDS	705403	706680	+	-0.0175836	7.96626	0.75657	0.983214
33	CP176375	LacI family DNA-binding transcriptional regulator CDS	50790	51782	+	0.0381078	5.99884	0.757305	0.983214
1769	CP176375	DUF6838 family protein CDS	2384621	2384998	-	0.118884	2.82588	0.75768	0.983214
163	CP176375	pepV CDS	251548	252966	+	-0.0235032	7.11358	0.758008	0.983214
786	CP176375	MurR/RpiR family transcriptional regulator CDS	1061342	1062190	+	-0.05163	5.71508	0.758117	0.983214
404	CP176375	GyrI-like domain-containing protein CDS	535332	535949	+	-0.0765945	4.60406	0.758463	0.983214
765	CP176375	mutY CDS	1019991	1021169	+	0.0227841	7.22336	0.75909	0.983214
144	CP176375	AraC family transcriptional regulator CDS	225293	226162	-	0.0698058	4.4776	0.759141	0.983214
1656	CP176375	TetR/AcrR family transcriptional regulator CDS	2269128	2269778	-	-0.102213	3.68968	0.759209	0.983214
159	CP176375	hypothetical protein CDS	247947	248636	+	0.028075	7.06096	0.759217	0.983214
227	CP176375	heavy-metal-associated domain-containing protein CDS	317919	318146	+	0.114133	2.93965	0.759569	0.983214
454	CP176375	sufC CDS	601208	601981	+	-0.181	2.14344	0.760223	0.983466
1259	CP176375	uvrB CDS	1710847	1712841	-	0.0338678	6.29083	0.762641	0.986
1708	CP176375	mannitol dehydrogenase family protein CDS	2326854	2328485	-	0.0244075	7.00568	0.763874	0.986997
1456	CP176375	PTS sugar transporter subunit IIB CDS	1995544	1995864	-	-0.406865	0.0651762	0.764653	0.987408
1807	CP176375	GntR family transcriptional regulator CDS	2414214	2414858	-	-0.0265843	6.72651	0.765297	0.987473
244	CP176375	aldo/keto reductase CDS	336866	337822	+	-0.0473284	5.45021	0.766224	0.987473
420	CP176375	phosphatase PAP2 family protein CDS	551502	552020	+	0.0603198	5.3431	0.766858	0.987473
2069	CP176375	helix-turn-helix domain-containing protein CDS	2787976	2788167	+	0.159826	2.35476	0.766971	0.987473
551	CP176375	flavocytochrome c CDS	726520	728034	+	-0.0470112	6.00753	0.767471	0.987473
1026	CP176375	L-threonine 3-dehydrogenase CDS	1403068	1404021	+	-0.0284565	6.80336	0.767643	0.987473
667	CP176375	arginine repressor CDS	878750	879199	+	0.0448494	5.56458	0.768293	0.987473
1698	CP176375	tRNA-Lys	2316024	2316096	+	0.0328728	6.25482	0.768799	0.987473
1802	CP176375	EntF family bacteriocin induction factor CDS	2409960	2410106	-	0.129711	2.33789	0.768854	0.987473
755	CP176375	liaS CDS	1006647	1007714	+	-0.0308761	6.28595	0.769326	0.987486
481	CP176375	FtsK/SpoIIIE domain-containing protein CDS	636254	637639	+	0.0439642	6.05242	0.770318	0.987719
1676	CP176375	ArsR/SmtB family transcription factor CDS	2293078	2293968	+	-0.0834931	3.4573	0.770496	0.987719
1468	CP176375	ArgE/DapE family deacylase CDS	2017228	2018367	-	0.0418119	5.96041	0.770891	0.987719
1190	CP176375	SDR family oxidoreductase CDS	1595396	1596196	-	0.0481477	5.86362	0.772758	0.988904
1393	CP176375	FusB/FusC family EF-G-binding protein CDS	1901417	1902063	-	-0.212406	1.44981	0.773169	0.988904
1337	CP176375	GAF domain-containing protein CDS	1825843	1826340	-	0.041323	5.66328	0.773202	0.988904
1287	CP176375	phnX CDS	1765016	1765801	+	0.0429054	5.62784	0.775045	0.990669
2053	CP176375	conjugal transfer protein CDS	2761355	2761744	+	-0.0766675	4.36703	0.775775	0.991011
703	CP176375	YopX family protein CDS	926082	926501	+	-0.0352061	6.26715	0.777588	0.991263
1020	CP176375	DUF1273 domain-containing protein CDS	1396013	1396552	+	-0.102604	2.82574	0.777847	0.991263
1013	CP176375	cysK CDS	1384775	1385701	+	-0.0384501	5.91517	0.778569	0.991263
471	CP176375	type I restriction-modification system subunit M CDS	620322	621917	+	-0.0265602	6.70962	0.778626	0.991263
1134	CP176375	N-acetylmannosamine-6-phosphate 2-epimerase CDS	1538050	1538733	-	-0.579171	0.142806	0.779067	0.991263
1991	CP176375	metal ABC transporter substrate-binding protein CDS	2676349	2677287	-	0.0830003	3.62309	0.779896	0.991263
240	CP176375	dfrG CDS	331475	331972	+	-0.0870866	3.53924	0.780033	0.991263
328	CP176375	phenolic acid decarboxylase CDS	442604	443134	-	0.0188774	8.0073	0.781868	0.991263
120	CP176375	hypothetical protein CDS	185605	186978	+	-0.0234958	7.37634	0.782068	0.991263
2099	CP176375	gluconokinase CDS	2813966	2815504	-	0.0241274	6.75088	0.782156	0.991263
1562	CP176375	hypothetical protein CDS	2149794	2150156	-	-0.134657	2.35447	0.783156	0.991263
1050	CP176375	LysR family transcriptional regulator CDS	1434892	1435794	+	0.0640803	4.36605	0.783524	0.991263
1710	CP176375	hypothetical protein CDS	2330309	2331763	-	0.024874	6.844	0.784163	0.991263
1477	CP176375	HD domain-containing protein CDS	2034003	2035370	+	-0.0382429	5.81145	0.784616	0.991263
1169	CP176375	PTS mannose/fructose/sorbose/N-acetylgalactosamine transporter subunit IIC CDS	1572955	1573788	-	0.0476412	5.40694	0.784703	0.991263
104	CP176375	NAD-dependent protein deacylase CDS	166543	167268	+	-0.0248682	7.2834	0.784922	0.991263
434	CP176375	M13 family metallopeptidase CDS	573594	575501	-	-0.0193264	7.67188	0.785146	0.991263
664	CP176375	M24 family metallopeptidase CDS	872229	873293	+	-0.48832	0.287288	0.786113	0.991263
747	CP176375	IS30 family transposase CDS	996915	997868	+	-0.0251816	6.70269	0.786541	0.991263
1440	CP176375	aminopeptidase P family protein CDS	1969131	1970237	+	-0.0256461	6.6195	0.78664	0.991263
1905	CP176375	LacI family DNA-binding transcriptional regulator CDS	2537070	2538062	+	0.0600656	4.45739	0.786924	0.991263
1369	CP176375	IS3 family transposase CDS	1866073	1866349	+	0.104391	3.24422	0.787129	0.991263
361	CP176375	accessory gene regulator B family protein CDS	482802	483404	-	-0.0199848	7.82933	0.788261	0.991263
1439	CP176375	transglycosylase domain-containing protein CDS	1965238	1967583	+	0.0205399	7.112	0.78913	0.991263
548	CP176375	bacterial Ig-like domain-containing protein CDS	722689	724749	+	-0.0171112	7.62042	0.789399	0.991263
1294	CP176375	ISL3-like element ISEfa5 family transposase CDS	1776392	1777687	+	0.0254223	6.55848	0.789401	0.991263
1548	CP176375	Cof-type HAD-IIB family hydrolase CDS	2133865	2134704	-	0.0475095	5.46452	0.789563	0.991263
1972	CP176375	mfd CDS	2640186	2643707	-	-0.0483717	4.9923	0.78957	0.991263
1682	CP176375	hypothetical protein CDS	2299401	2299673	-	0.0758587	3.96567	0.79033	0.991263
879	CP176375	trmFO CDS	1202519	1203895	+	0.0598702	4.7641	0.791134	0.991263
107	CP176375	GlsB/YeaQ/YmgE family stress response membrane protein CDS	172787	173053	+	0.0942959	3.77953	0.79127	0.991263
980	CP176375	hypothetical protein CDS	1333546	1333737	+	-0.0673354	4.48553	0.791857	0.991263
1669	CP176375	family 43 glycosylhydrolase CDS	2285081	2286040	-	-0.0242172	6.92572	0.791997	0.991263
1751	CP176375	hypothetical protein CDS	2367348	2367581	-	0.10487	2.50981	0.792043	0.991263
711	CP176375	hypothetical protein CDS	929969	930250	+	-0.0295139	7.17218	0.792372	0.991263
1168	CP176375	PTS system mannose/fructose/sorbose family transporter subunit IID CDS	1572080	1572937	-	0.0474811	4.98518	0.792985	0.991263
55	CP176375	ABC transporter permease CDS	106462	107376	+	-0.0262811	6.65962	0.793103	0.991263
306	CP176375	heavy metal-binding domain-containing protein CDS	413168	413488	-	-0.0345771	6.3714	0.794557	0.991459
1441	CP176375	YtxH domain-containing protein CDS	1970296	1970898	-	-0.0472884	5.03616	0.794596	0.991459
1530	CP176375	FAD-dependent oxidoreductase CDS	2106612	2108225	+	0.0261653	7.36148	0.794649	0.991459
1659	CP176375	PTS glucitol/sorbitol transporter subunit IIA CDS	2272360	2272713	-	-0.0690278	4.1705	0.79567	0.991906
1373	CP176375	AAA family ATPase CDS	1869799	1870743	+	0.0233244	6.89316	0.796427	0.991906
726	CP176375	hypothetical protein CDS	945415	947541	+	0.0109993	9.18928	0.797348	0.991906
585	CP176375	ketose-bisphosphate aldolase CDS	767238	768098	+	0.0136792	8.14358	0.797419	0.991906
1252	CP176375	nifJ CDS	1695709	1699389	-	0.0112948	9.3995	0.798778	0.991906
1106	CP176375	amidase CDS	1505910	1507361	-	0.0218522	6.68569	0.798982	0.991906
1818	CP176375	MFS transporter CDS	2428011	2429060	-	0.0475302	5.14607	0.799044	0.991906
1544	CP176375	thiI CDS	2128825	2130036	-	0.161719	1.70229	0.79976	0.991906
1897	CP176375	pectinesterase family protein CDS	2525546	2526469	-	-0.0313889	5.77219	0.799951	0.991906
1752	CP176375	replication initiator protein A CDS	2369012	2370127	-	-0.0160876	8.1521	0.800369	0.991906
710	CP176375	HNH endonuclease CDS	929620	929964	+	-0.0226761	7.12227	0.800434	0.991906
1679	CP176375	DUF1827 family protein CDS	2296986	2297348	-	-0.0217436	7.24315	0.800875	0.991906
1357	CP176375	putative DNA-binding protein CDS	1850246	1850584	-	-0.352662	0.217327	0.801297	0.991906
475	CP176375	DUF1430 domain-containing protein CDS	630553	632589	+	-0.0153346	8.4463	0.801941	0.991906
921	CP176375	hypothetical protein CDS	1256374	1256934	+	-0.0550325	4.87284	0.802458	0.991906
304	CP176375	glycosyltransferase family 2 protein CDS	410787	412091	+	0.0453408	4.87727	0.802772	0.991906
1547	CP176375	HAD family hydrolase CDS	2133279	2133839	-	0.0198421	7.84617	0.803543	0.991906
1381	CP176375	YccF domain-containing protein CDS	1884492	1884851	-	-0.015902	8.25451	0.803871	0.991906
1535	CP176375	hypothetical protein CDS	2112843	2113370	-	-0.0171465	7.75567	0.804427	0.991906
1303	CP176375	FecCD family ABC transporter permease CDS	1787142	1788146	-	0.0201351	7.05238	0.806024	0.991906
772	CP176375	AAA family ATPase CDS	1028147	1030381	-	-0.0145364	8.18908	0.806593	0.991906
225	CP176375	GNAT family N-acetyltransferase CDS	315157	315771	+	-0.0209265	6.89003	0.806741	0.991906
1958	CP176375	IS3-like element ISEnfa3 family transposase CDS	2609960	2610858	-	0.0154283	7.88527	0.807068	0.991906
455	CP176375	sufD CDS	601994	603280	+	-0.196791	1.64935	0.807147	0.991906
2078	CP176375	zinc ABC transporter substrate-binding protein AdcA CDS	2794385	2795908	-	0.0148841	7.97	0.807363	0.991906
0	CP176375		1	2885794	+	-0.00523919	18.4309	0.808068	0.991906
1	CP176375	source Enterococcus faecium	1	2885794	+	-0.0052392	18.4309	0.808738	0.991906
613	CP176375	VirD4-like conjugal transfer protein%2C CD1115 family CDS	808100	809428	+	-0.0417021	5.28532	0.809023	0.991906
336	CP176375	hypothetical protein CDS	450358	450669	+	0.0219269	7.38054	0.80919	0.991906
52	CP176375	ABC transporter ATP-binding protein CDS	103524	104528	+	0.0176954	7.30734	0.809512	0.991906
836	CP176375	aldo/keto reductase CDS	1140119	1140970	-	0.0348927	5.96454	0.809813	0.991906
542	CP176375	N-acetyltransferase family protein CDS	713787	714311	+	0.0232655	6.72905	0.809833	0.991906
2133	CP176375	guaB CDS	2872212	2873696	-	0.0142087	7.80144	0.811475	0.991917
134	CP176375	cation-translocating P-type ATPase CDS	210845	213484	+	-0.012917	8.09387	0.812127	0.991917
597	CP176375	nrdD CDS	785012	787201	-	0.0133209	9.53366	0.812233	0.991917
187	CP176375	PTS sugar transporter subunit IIA CDS	277229	277690	+	-0.017523	7.30738	0.812687	0.991917
1598	CP176375	ABC transporter ATP-binding protein CDS	2196192	2197955	+	-0.0243358	6.46669	0.813113	0.991917
1936	CP176375	transposase CDS	2577765	2578613	+	-0.0177582	7.74132	0.81337	0.991917
1678	CP176375	nicotinate phosphoribosyltransferase CDS	2294877	2296349	-	0.026175	6.40229	0.814116	0.991917
1709	CP176375	GntR family transcriptional regulator CDS	2328808	2329473	+	0.052808	4.52139	0.814751	0.991917
1903	CP176375	carbohydrate ABC transporter permease CDS	2533310	2534182	+	-0.0338278	5.32956	0.814877	0.991917
2084	CP176375	ABC transporter ATP-binding protein CDS	2798650	2800416	-	-0.0120956	8.5606	0.815286	0.991917
2076	CP176375	IS30 family transposase CDS	2793468	2793929	+	-0.021168	7.06196	0.815723	0.991917
345	CP176375	SPFH domain-containing protein CDS	459578	460450	+	-0.180176	2.35464	0.816252	0.991917
845	CP176375	virulence factor B family protein CDS	1157747	1158610	+	0.0366826	5.78006	0.817347	0.991917
350	CP176375	PTS transporter subunit EIIC CDS	467408	468781	-	-0.0479624	4.63982	0.81767	0.991917
1374	CP176375	DUF58 domain-containing protein CDS	1870757	1871830	+	0.0523557	4.59582	0.817872	0.991917
1284	CP176375	rimP CDS	1749506	1749979	-	0.33994	0.419047	0.818389	0.991917
724	CP176375	phage tail protein CDS	942353	943090	+	0.118944	2.63678	0.818758	0.991917
1886	CP176375	HIT family protein CDS	2506684	2507118	+	-0.0231958	6.64517	0.819287	0.991917
288	CP176375	beta-glucoside-specific PTS transporter subunit IIABC CDS	387986	389881	+	-0.0134864	7.91745	0.819369	0.991917
538	CP176375	GNAT family N-acetyltransferase CDS	709239	709802	+	-0.0169498	7.1906	0.819457	0.991917
48	CP176375	truA CDS	93027	93773	+	0.10092	2.7786	0.819571	0.991917
1826	CP176375	alpha/beta fold hydrolase CDS	2435665	2436552	-	0.020816	6.63951	0.820295	0.992233
1618	CP176375	iron-containing alcohol dehydrogenase family protein CDS	2219324	2220427	+	-0.0266219	6.29677	0.821867	0.993572
898	CP176375	ABC transporter ATP-binding protein CDS	1231955	1232920	+	0.0240749	6.3366	0.828137	1
1326	CP176375	class I SAM-dependent rRNA methyltransferase CDS	1813484	1814662	-	0.0427686	4.84213	0.828158	1
1585	CP176375	SIS domain-containing protein CDS	2179577	2180191	-	-0.0231951	6.77356	0.829021	1
424	CP176375	class C sortase CDS	559903	560796	+	0.0205985	7.14417	0.829807	1
1323	CP176375	NAD(P)/FAD-dependent oxidoreductase CDS	1810878	1812131	+	0.0129214	8.26439	0.82993	1
636	CP176375	hypothetical protein CDS	841821	842765	+	0.0226225	6.33527	0.830268	1
973	CP176375	ATP-dependent DNA helicase CDS	1325535	1327910	+	0.0406401	5.15477	0.831889	1
1527	CP176375	hypothetical protein CDS	2104052	2104231	-	0.0823813	3.81339	0.832614	1
1829	CP176375	rpmG CDS	2437469	2437621	-	-0.126843	2.46547	0.833027	1
1963	CP176375	MDR family MFS transporter CDS	2616633	2618105	-	-0.018314	7.26889	0.833695	1
580	CP176375	hypothetical protein CDS	758541	758786	+	0.0246867	6.0971	0.83371	1
1985	CP176375	YdbC family protein CDS	2667171	2667389	-	-0.178534	2.104	0.833861	1
932	CP176375	nucleobase:cation symporter-2 family protein CDS	1265816	1267123	+	-0.0118117	8.2375	0.834608	1
896	CP176375	YitT family protein CDS	1228915	1229583	-	0.026305	6.00295	0.835101	1
736	CP176375	hypothetical protein CDS	953712	954083	+	-0.131528	2.33814	0.835418	1
307	CP176375	dhaM CDS	413642	414037	+	-0.0776274	3.53078	0.836242	1
278	CP176375	ketose-bisphosphate aldolase CDS	375580	376449	+	0.0223354	6.44636	0.83668	1
1558	CP176375	IS3 family transposase CDS	2142734	2143620	+	0.0309109	5.96397	0.837502	1
351	CP176375	rbsD CDS	468781	469176	-	0.0313834	5.46831	0.837608	1
918	CP176375	FUSC family protein CDS	1253277	1253879	-	0.0656726	3.15213	0.838921	1
1809	CP176375	nrdH CDS	2418091	2418315	+	0.0511117	4.19312	0.839967	1
1082	CP176375	tyrosine-type recombinase/integrase CDS	1478000	1479031	+	-0.0515113	4.32911	0.839979	1
1865	CP176375	dtd CDS	2483501	2483947	-	0.056441	3.93453	0.840879	1
675	CP176375	metal-dependent transcriptional regulator CDS	902093	902740	-	-0.354806	0.801954	0.843239	1
177	CP176375	thymidine kinase CDS	265678	266253	-	-0.0191177	6.8905	0.843296	1
256	CP176375	DUF1622 domain-containing protein CDS	349556	349921	+	-0.0116428	8.92507	0.843537	1
305	CP176375	LPXTG cell wall anchor domain-containing protein CDS	412199	413056	+	-0.0470554	4.60209	0.84378	1
1213	CP176375	Tex family protein CDS	1628284	1630464	-	0.0173694	6.86691	0.845643	1
1929	CP176375	celB CDS	2571422	2572774	-	-0.0198537	6.45459	0.846331	1
1241	CP176375	30S ribosomal protein S9 CDS	1665326	1665454	-	-0.11067	2.41857	0.847188	1
1290	CP176375	arcA CDS	1770432	1771661	-	0.124768	2.40325	0.847305	1
2040	CP176375	response regulator transcription factor CDS	2744354	2745034	-	0.0543908	3.28794	0.847585	1
1364	CP176375	hypothetical protein CDS	1862827	1863084	+	0.0735843	3.34643	0.847612	1
181	CP176375	DNA-binding protein CDS	270480	271916	-	0.00890696	8.96282	0.848156	1
2014	CP176375	glycoside hydrolase family 73 protein CDS	2712571	2713839	-	-0.00839108	9.05155	0.848728	1
975	CP176375	YitT family protein CDS	1328612	1329532	+	0.0516811	4.07038	0.849309	1
2090	CP176375	TetR/AcrR family transcriptional regulator CDS	2805051	2805635	-	0.010439	8.28704	0.84943	1
1051	CP176375	efbA CDS	1435952	1437658	-	0.0578193	3.95043	0.850108	1
560	CP176375	ABC transporter permease CDS	735797	736624	+	0.159308	0.895312	0.850219	1
894	CP176375	alpha/beta fold hydrolase CDS	1225914	1226678	+	-0.0193522	6.31678	0.850778	1
804	CP176375	helix-turn-helix domain-containing protein CDS	1101623	1102450	+	-0.0145297	7.50869	0.8515	1
1797	CP176375	excisionase family DNA-binding protein CDS	2405103	2405354	-	-0.0824875	3.06396	0.852155	1
864	CP176375	hypothetical protein CDS	1185455	1185730	+	0.0462446	4.69347	0.852465	1
81	CP176375	QueT transporter family protein CDS	139016	139525	+	-0.024601	5.80056	0.853441	1
2131	CP176375	sensor histidine kinase CDS	2868890	2870098	+	-0.100118	2.47987	0.854243	1
287	CP176375	HTH domain-containing protein CDS	386153	387928	+	0.0107547	8.89754	0.854248	1
1186	CP176375	PTS glucitol/sorbitol transporter subunit IIB CDS	1591470	1592465	-	0.050568	4.63546	0.854571	1
1575	CP176375	zinc metallopeptidase CDS	2165849	2166556	-	-0.0117691	7.59898	0.854603	1
293	CP176375	FAD-dependent oxidoreductase CDS	394584	395879	+	0.0210598	6.16001	0.855309	1
100	CP176375	amino acid ABC transporter ATP-binding protein CDS	163158	163898	-	0.0197274	6.47859	0.855314	1
2095	CP176375	metal ABC transporter permease CDS	2808789	2809052	-	0.0957016	2.28688	0.855431	1
934	CP176375	purK CDS	1267897	1269021	+	0.0935736	3.22712	0.855645	1
967	CP176375	rpsT CDS	1318720	1318974	-	0.159007	0.982679	0.855673	1
1813	CP176375	MgtC/SapB family protein CDS	2423185	2423898	-	-0.0367757	4.75916	0.856253	1
677	CP176375	sfsA CDS	903430	904158	+	-0.0786864	3.42654	0.856413	1
1496	CP176375	TetR/AcrR family transcriptional regulator CDS	2065135	2065713	-	0.112334	2.37154	0.856983	1
1853	CP176375	spxA CDS	2462920	2463318	-	0.0988774	2.53902	0.857117	1
781	CP176375	nucleotidyltransferase CDS	1051315	1052466	+	-0.285734	0.982747	0.857134	1
1150	CP176375	amaP CDS	1557716	1558279	-	-0.0508032	3.45745	0.858101	1
887	CP176375	pflA CDS	1220824	1221585	+	-0.00687106	9.98248	0.858447	1
1152	CP176375	magnesium transporter CorA family protein CDS	1559288	1560211	-	-0.0273873	5.73785	0.86002	1
925	CP176375	ABC transporter substrate-binding protein CDS	1259762	1260997	+	0.0228637	6.36259	0.861128	1
212	CP176375	glycoside hydrolase family 172 protein CDS	302176	303297	+	0.061624	3.56069	0.86121	1
1823	CP176375	sdaAB CDS	2432829	2433497	+	0.0158662	6.63203	0.862815	1
982	CP176375	hypothetical protein CDS	1334223	1334486	+	-0.0236725	5.76493	0.862839	1
919	CP176375	aromatic acid exporter family protein CDS	1253983	1254939	+	-0.0104887	7.80363	0.863693	1
2102	CP176375	pgmB CDS	2817082	2817759	-	-0.0604285	3.43337	0.864093	1
125	CP176375	NADP-dependent oxidoreductase CDS	196659	197606	+	0.0190936	6.30097	0.864107	1
5	CP176375	DegV family protein CDS	17112	17975	+	0.0109197	7.56661	0.864555	1
1516	CP176375	ABC transporter ATP-binding protein CDS	2090736	2091479	-	-0.0387244	5.14863	0.864618	1
701	CP176375	hypothetical protein CDS	925219	925524	+	-0.0273831	5.48365	0.86488	1
1495	CP176375	N-acetylmuramoyl-L-alanine amidase CDS	2063823	2064734	-	-0.00890712	8.13042	0.865891	1
754	CP176375	liaF CDS	1005919	1006650	+	0.0446764	4.41435	0.866771	1
1205	CP176375	Nif3-like dinuclear metal center hexameric protein CDS	1613786	1614907	-	-0.0166242	6.69647	0.866789	1
1286	CP176375	arginine repressor CDS	1763236	1763715	+	-0.0482427	4.12803	0.866894	1
2023	CP176375	GyrI-like domain-containing protein CDS	2722230	2723093	-	-0.03175	5.28151	0.868133	1
832	CP176375	cls CDS	1129260	1130711	-	0.0109038	8.1171	0.86827	1
1800	CP176375	tyrosine-type recombinase/integrase CDS	2407448	2408659	+	-0.00957949	8.45261	0.868663	1
490	CP176375	CD3337/EF1877 family mobilome membrane protein CDS	648253	650430	+	-0.0166731	6.75108	0.869454	1
1202	CP176375	DUF1294 domain-containing protein CDS	1611192	1611464	-	0.0314515	5.02778	0.869553	1
1351	CP176375	MBG domain-containing protein CDS	1839606	1841933	-	0.0113702	7.69402	0.86976	1
1661	CP176375	hypothetical protein CDS	2273882	2274043	+	0.0176253	6.92835	0.870964	1
856	CP176375	rpsA CDS	1173837	1175066	+	0.0549894	3.74084	0.871102	1
1124	CP176375	ahpF CDS	1528373	1529902	+	-0.0173621	6.88624	0.871517	1
184	CP176375	transposase CDS	274143	274478	-	-0.104828	2.55248	0.873023	1
1052	CP176375	IS30 family transposase CDS	1437912	1438865	+	0.0278488	5.51956	0.873211	1
1578	CP176375	metal-dependent hydrolase CDS	2169400	2170080	-	0.0783641	2.37088	0.873733	1
981	CP176375	glucose uptake protein CDS	1333808	1334065	-	-0.098345	3.08435	0.87535	1
384	CP176375	FAD-dependent oxidoreductase CDS	511293	512672	+	0.0286501	5.40653	0.875567	1
503	CP176375	phenylalanyl-tRNA synthetase subunit beta CDS	663964	664173	-	0.0418605	5.1499	0.878023	1
792	CP176375	ISL3-like element ISEfa5 family transposase CDS	1077606	1078901	-	0.0137744	6.66282	0.879741	1
1383	CP176375	SGNH/GDSL hydrolase family protein CDS	1885219	1885893	-	-0.0282861	4.58898	0.880265	1
1513	CP176375	DNA/RNA non-specific endonuclease CDS	2086387	2087112	-	0.0243148	5.18423	0.880633	1
742	CP176375	YihY/virulence factor BrkB family protein CDS	958802	959725	+	-0.0276259	5.14175	0.880995	1
406	CP176375	hypothetical protein CDS	538117	538323	+	-0.154163	1.35462	0.881023	1
313	CP176375	ATP-binding cassette domain-containing protein CDS	419109	419990	-	-0.0160972	6.85004	0.881782	1
763	CP176375	rlmD CDS	1017712	1019094	-	-0.0131715	7.06186	0.881845	1
1597	CP176375	ABC transporter ATP-binding protein CDS	2194474	2196189	+	-0.0152372	6.61807	0.882158	1
857	CP176375	hypothetical protein CDS	1177311	1178357	+	-0.0198247	6.0362	0.883203	1
161	CP176375	acyl-CoA thioesterase CDS	250110	250550	-	0.0414887	4.64789	0.883272	1
591	CP176375	TPM domain-containing protein CDS	772501	773298	-	-0.00850998	8.29611	0.883989	1
1338	CP176375	budA CDS	1826470	1827180	-	0.168205	1.21743	0.884062	1
224	CP176375	TetR/AcrR family transcriptional regulator CDS	314455	315015	-	0.00986297	7.40761	0.884745	1
1576	CP176375	zinc ribbon domain-containing protein YjdM CDS	2166635	2166973	-	-0.0191567	5.89078	0.885143	1
1471	CP176375	rpoN CDS	2026143	2027477	-	-0.0661316	3.09469	0.885153	1
1421	CP176375	PhoH family protein CDS	1936383	1937354	-	-0.03027	4.80137	0.885488	1
906	CP176375	VOC family protein CDS	1240245	1240594	-	-0.129274	1.48028	0.886629	1
1999	CP176375	sigma-70 family RNA polymerase sigma factor CDS	2693409	2693987	-	-0.0181475	6.5268	0.886728	1
758	CP176375	phosphoglycerate dehydrogenase CDS	1009547	1010494	-	-0.0321196	4.80118	0.887266	1
748	CP176375	ISL3 family transposase CDS	997883	998518	-	-0.0528653	3.98893	0.887408	1
436	CP176375	ribose-phosphate diphosphokinase CDS	576586	577560	+	-0.0331658	4.80859	0.887848	1
2010	CP176375	DUF2798 domain-containing protein CDS	2708682	2709128	-	0.0301858	5.21693	0.888043	1
1816	CP176375	MFS transporter CDS	2426810	2426995	-	-0.115936	1.53907	0.889266	1
1231	CP176375	prephenate dehydrogenase CDS	1650734	1651825	-	-0.0146382	6.8769	0.889335	1
1341	CP176375	carbohydrate ABC transporter permease CDS	1829734	1830549	-	-0.0123051	7.05288	0.889878	1
790	CP176375	YjzD family protein CDS	1068789	1068974	-	0.0394729	4.28997	0.890399	1
1636	CP176375	thymidine kinase CDS	2243000	2243584	-	-0.164547	1.56744	0.891463	1
526	CP176375	DUF871 domain-containing protein CDS	693943	695004	+	-0.0151965	6.46414	0.891613	1
825	CP176375	GntR family transcriptional regulator CDS	1121173	1121892	-	0.029356	5.76102	0.891619	1
1794	CP176375	DEAD/DEAH box helicase CDS	2401906	2403429	-	-0.0102611	7.19878	0.892743	1
1920	CP176375	response regulator CDS	2558578	2560029	-	0.0293738	5.02223	0.8944	1
1508	CP176375	malolactic enzyme CDS	2080412	2082052	+	0.0107179	7.3714	0.894503	1
254	CP176375	methanol dehydrogenase CDS	348627	348755	-	-0.020194	5.95399	0.894945	1
22	CP176375	arabinogalactan endo-beta-1%2C4-galactanase CDS	36961	38592	+	0.0133632	7.14763	0.895315	1
1379	CP176375	APC family permease CDS	1880107	1881573	-	0.00811058	7.54802	0.895346	1
1455	CP176375	DEAD/DEAH box helicase family protein CDS	1994150	1995463	-	-0.0185891	6.51463	0.895418	1
695	CP176375	phage regulatory protein CDS	920994	921692	+	-0.0604793	3.25233	0.895518	1
23	CP176375	tyrosine-type recombinase/integrase CDS	39175	40377	-	-0.0060884	9.07083	0.896101	1
1505	CP176375	alpha-hydroxy-acid oxidizing protein CDS	2076600	2077703	-	0.106828	2.70347	0.897002	1
583	CP176375	rho CDS	763212	764507	+	-0.0118448	6.93525	0.897075	1
152	CP176375	kduI CDS	234092	234934	+	-0.015591	6.04216	0.897165	1
1387	CP176375	cold-shock protein CDS	1892748	1892948	-	0.0645263	3.49689	0.900413	1
700	CP176375	hypothetical protein CDS	924605	924769	+	0.0221278	5.74355	0.900486	1
207	CP176375	sigma 54-interacting transcriptional regulator CDS	296954	299611	+	0.00664516	9.29535	0.901096	1
2074	CP176375	GTP-binding protein CDS	2791321	2792937	-	-0.00895523	8.29338	0.901608	1
130	CP176375	osmoprotectant ABC transporter substrate-bindingprotein CDS	206268	207185	-	-0.00980028	7.28745	0.901762	1
1981	CP176375	def CDS	2661381	2661872	-	-0.0226832	5.58488	0.90223	1
315	CP176375	polysaccharide deacetylase family protein CDS	420912	422213	-	-0.0106168	7.70015	0.903327	1
484	CP176375	hypothetical protein CDS	641820	642044	+	-0.0362013	4.46502	0.904126	1
941	CP176375	purM CDS	1276467	1277519	+	-0.0939394	1.91764	0.905052	1
1042	CP176375	dihydroorotase CDS	1422998	1424278	+	-0.0120466	6.53142	0.905165	1
1749	CP176375	hypothetical protein CDS	2366667	2367017	-	0.01783	6.06401	0.905523	1
1370	CP176375	IS3 family transposase CDS	1866349	1867235	+	-0.0164577	6.32595	0.905806	1
206	CP176375	recombinase family protein CDS	296024	296353	+	-0.00968711	7.75597	0.906188	1
84	CP176375	DNA alkylation repair protein CDS	142031	142666	+	0.00934708	7.88644	0.906751	1
1953	CP176375	IS30 family transposase CDS	2605291	2606250	-	-0.0142126	6.10711	0.906828	1
1422	CP176375	brnQ CDS	1938059	1939438	+	0.0057029	8.48474	0.907315	1
77	CP176375	LrgB family protein CDS	135351	136052	+	-0.0175165	5.94825	0.907467	1
1639	CP176375	class I SAM-dependent methyltransferase CDS	2244265	2244867	+	0.0265372	4.62278	0.907683	1
1901	CP176375	extracellular solute-binding protein CDS	2529848	2531356	-	-0.0137863	6.06683	0.908399	1
2107	CP176375	zinc-dependent alcohol dehydrogenase CDS	2822960	2824027	-	-0.0375745	3.56087	0.910099	1
1556	CP176375	iron-sulfur cluster biosynthesis family protein CDS	2141875	2142249	-	0.0287479	3.70247	0.9101	1
1349	CP176375	prealbumin-like fold domain-containing protein CDS	1838107	1838622	-	0.0669488	3.42721	0.911398	1
1637	CP176375	GNAT family N-acetyltransferase CDS	2243690	2243938	-	-0.0283393	4.67877	0.912416	1
1243	CP176375	ClC family H(+)/Cl(-) exchange transporter CDS	1675758	1677317	+	-0.0109897	7.26558	0.913095	1
1939	CP176375	MerR family transcriptional regulator CDS	2585110	2585871	-	-0.00844622	8.46445	0.914072	1
1156	CP176375	isochorismatase family cysteine hydrolase CDS	1563578	1564075	+	0.0216367	4.8431	0.91452	1
32	CP176375	glycoside hydrolase family 32 protein CDS	49129	50613	+	-0.00655097	7.94087	0.914577	1
1922	CP176375	DUF624 domain-containing protein CDS	2561743	2562357	-	0.104929	2.00428	0.915096	1
394	CP176375	amino acid permease CDS	523478	524848	-	-0.0118716	7.29189	0.915496	1
773	CP176375	glycosyltransferase family 4 protein CDS	1033017	1034063	+	-0.0944473	2.14293	0.915625	1
299	CP176375	CDP-alcohol phosphatidyltransferase family protein CDS	403875	404429	+	0.0101866	6.68893	0.915661	1
610	CP176375	DUF6017 domain-containing protein CDS	803370	804335	+	0.0137393	6.30517	0.916196	1
1099	CP176375	IS982-like element ISEfm1 family transposase CDS	1498740	1499648	-	-0.00676036	7.67975	0.917291	1
946	CP176375	response regulator CDS	1282085	1283650	-	0.0157444	6.06086	0.918493	1
1601	CP176375	hypothetical protein CDS	2200718	2201347	-	-0.0180458	4.82948	0.919002	1
2007	CP176375	hypothetical protein CDS	2705708	2706034	-	-0.0356342	3.53992	0.919129	1
784	CP176375	helD CDS	1054235	1056514	-	-0.00340198	11.7245	0.919907	1
185	CP176375	IS1182-like element ISEfa7 family transposase CDS	274602	276065	-	-0.0171334	5.64127	0.920277	1
578	CP176375	IS30 family transposase CDS	754793	755746	-	0.0149141	5.8625	0.920458	1
2	CP176375	DHH family phosphoesterase CDS	10181	12154	+	-0.0062288	7.47087	0.922782	1
1631	CP176375	hypothetical protein CDS	2236210	2236452	+	0.00683801	7.98849	0.925693	1
199	CP176375	hypothetical protein CDS	290186	290425	+	-0.00710586	7.62775	0.92585	1
926	CP176375	carbohydrate ABC transporter permease CDS	1261005	1261892	+	-0.0233433	5.44181	0.925921	1
2077	CP176375	helix-turn-helix domain-containing protein CDS	2794122	2794361	-	0.00931613	7.17979	0.928462	1
153	CP176375	gluconate 5-dehydrogenase CDS	234954	235757	+	-0.00857031	7.1323	0.929436	1
1590	CP176375	SIS domain-containing protein CDS	2186850	2187899	-	0.0142937	5.83714	0.929574	1
810	CP176375	3-keto-L-gulonate-6-phosphate decarboxylase UlaD CDS	1107118	1107756	+	0.0118506	5.95818	0.930301	1
1053	CP176375	hypothetical protein CDS	1438915	1439538	+	-0.0270906	4.31327	0.9308	1
1037	CP176375	lspA CDS	1418597	1419061	+	0.0274876	4.99236	0.931119	1
62	CP176375	iron chelate uptake ABC transporter family permease subunit CDS	119733	120692	+	0.0222042	4.95355	0.931517	1
1614	CP176375	DUF3899 domain-containing protein CDS	2215599	2215946	+	-0.0549302	2.49442	0.931718	1
970	CP176375	heavy metal translocating P-type ATPase CDS	1320706	1322634	-	0.0047561	7.82352	0.931886	1
2006	CP176375	hypothetical protein CDS	2705247	2705591	+	-0.00666584	7.24605	0.932776	1
476	CP176375	ABC transporter ATP-binding protein CDS	632593	633231	+	0.0223428	5.10361	0.932914	1
1412	CP176375	nucleotide sugar dehydrogenase CDS	1920182	1921432	-	-0.0200666	5.46959	0.936008	1
1589	CP176375	SIS domain-containing protein CDS	2185833	2186837	-	0.00908417	6.77176	0.936799	1
1822	CP176375	rplK CDS	2432064	2432486	-	-0.0250869	4.30833	0.93759	1
1938	CP176375	collagen binding domain-containing protein CDS	2580132	2583203	-	0.00703807	7.27054	0.938539	1
1392	CP176375	voltage-gated chloride channel family protein CDS	1899986	1901254	-	0.00887795	6.59923	0.939323	1
1296	CP176375	galT CDS	1778844	1780328	-	0.064808	2.91797	0.939351	1
1863	CP176375	aldo/keto reductase CDS	2481035	2481982	+	-0.00999763	5.49682	0.940581	1
106	CP176375	transcription repressor NadR CDS	168106	168627	+	-0.00934767	5.81771	0.941927	1
445	CP176375	glycosyltransferase family 2 protein CDS	590768	591715	-	-0.0228729	4.81091	0.943743	1
497	CP176375	class A sortase CDS	656802	657515	+	-0.0348029	2.79003	0.943939	1
1382	CP176375	hypothetical protein CDS	1884881	1885222	-	-0.0109043	6.04487	0.94395	1
1436	CP176375	Nramp family divalent metal transporter CDS	1960417	1962003	+	-0.0163986	4.82629	0.945013	1
1023	CP176375	carboxypeptidase M32 CDS	1398871	1400367	+	-0.0155464	4.83827	0.945965	1
1133	CP176375	flavin reductase family protein CDS	1537289	1537903	-	-0.0249792	3.02492	0.946101	1
2037	CP176375	PTS sugar transporter subunit IIA CDS	2740884	2741330	-	0.0117291	6.53786	0.946408	1
400	CP176375	LysM peptidoglycan-binding domain-containing protein CDS	530066	530674	+	0.0181252	5.02197	0.947878	1
1542	CP176375	bifunctional folylpolyglutamate synthase/dihydrofolate synthase CDS	2122944	2124257	-	-0.033932	3.24342	0.948958	1
204	CP176375	IS3 family transposase CDS	294166	295052	+	-0.00871576	6.40484	0.949751	1
85	CP176375	Cof-type HAD-IIB family hydrolase CDS	142686	143459	+	0.00533828	7.35086	0.950148	1
1454	CP176375	ComF family protein CDS	1993434	1994153	-	-0.0187181	3.33867	0.950644	1
595	CP176375	dinB CDS	782920	784041	+	0.00590328	7.0357	0.950932	1
489	CP176375	ATP-binding protein CDS	647312	648250	+	0.0456916	2.93849	0.951148	1
1479	CP176375	NUDIX domain-containing protein CDS	2036241	2036684	-	0.0395872	3.39578	0.952139	1
385	CP176375	IS3 family transposase CDS	512953	513750	+	0.00784772	7.22715	0.953101	1
694	CP176375	hypothetical protein CDS	920437	920907	-	-0.00531983	6.75323	0.953147	1
2054	CP176375	ATP-binding protein CDS	2761731	2763233	+	0.00381663	8.26601	0.953662	1
1638	CP176375	hypothetical protein CDS	2243929	2244159	-	0.0116429	5.14422	0.953695	1
681	CP176375	PTS sugar transporter subunit IIB CDS	909381	909698	+	0.0197576	5.17384	0.954245	1
853	CP176375	RecQ family ATP-dependent DNA helicase CDS	1170869	1172272	+	0.00592799	6.62731	0.955231	1
783	CP176375	hypothetical protein CDS	1053495	1054142	+	0.0389335	3.56843	0.955334	1
1385	CP176375	pyridoxal phosphate-dependent aminotransferase CDS	1888027	1889217	-	-0.040771	3.58093	0.955886	1
995	CP176375	amino acid ABC transporter permease CDS	1357463	1358119	+	0.0320919	3.84337	0.957991	1
1226	CP176375	ABC transporter substrate-binding protein CDS	1643229	1644515	-	0.00825342	5.63787	0.95884	1
418	CP176375	carbohydrate ABC transporter permease CDS	550032	550886	+	-0.00547825	6.72621	0.959266	1
608	CP176375	helix-turn-helix domain-containing protein CDS	801525	801743	+	0.016493	3.9226	0.959725	1
86	CP176375	TIGR00282 family metallophosphoesterase CDS	143867	144664	+	0.00928051	5.70338	0.960456	1
504	CP176375	TIGR00730 family Rossman fold protein CDS	664414	664989	+	0.020253	3.95519	0.961262	1
438	CP176375	metallophosphoesterase CDS	581061	581660	-	0.00380942	6.94098	0.962151	1
318	CP176375	tyrP CDS	426484	427881	+	0.00361501	8.22507	0.96243	1
60	CP176375	YueI family protein CDS	118188	118640	-	-0.00782418	6.0259	0.962604	1
536	CP176375	VOC family protein CDS	707943	708323	+	0.0314044	4.056	0.963227	1
1211	CP176375	YdcF family protein CDS	1627005	1627766	-	-0.00331139	7.49509	0.964105	1
375	CP176375	lysA CDS	502144	503403	+	0.0133295	4.34582	0.965752	1
607	CP176375	S26 family signal peptidase CDS	800975	801277	+	-0.00678072	5.97792	0.965956	1
112	CP176375	50S ribosomal protein L25/general stress proteinCtc CDS	179173	179781	-	0.0096093	6.14158	0.966135	1
1425	CP176375	GatB/YqeY domain-containing protein CDS	1942625	1943071	-	-0.024355	4.25614	0.966296	1
1346	CP176375	hypothetical protein CDS	1834467	1835141	+	-0.0126926	6.03901	0.967361	1
723	CP176375	phage tail tape measure protein CDS	938871	942302	+	-0.00163588	9.03885	0.967448	1
486	CP176375	conjugal transfer protein CDS	642747	643139	+	-0.00676398	6.46972	0.967623	1
1334	CP176375	IS256-like element ISEf1 family transposase CDS	1823282	1824460	+	-0.00400781	7.64189	0.970424	1
1127	CP176375	cation:proton antiporter CDS	1531192	1532343	+	0.00469846	7.00799	0.970554	1
126	CP176375	YhgE/Pip family protein CDS	197912	200617	+	-0.0021377	8.49939	0.970566	1
653	CP176375	tyrosine-type recombinase/integrase CDS	857394	858587	+	0.00518641	6.64715	0.971184	1
1541	CP176375	HAD family hydrolase CDS	2122301	2122954	-	-0.0129993	4.86095	0.97124	1
2019	CP176375	nagE CDS	2717654	2719612	+	0.00122305	9.11281	0.97152	1
1003	CP176375	IS30-like element IS6770 family transposase CDS	1367734	1368693	-	0.00237802	7.52181	0.971579	1
2060	CP176375	hypothetical protein CDS	2771577	2771792	-	0.0184349	4.56554	0.971608	1
900	CP176375	ABC transporter permease CDS	1234470	1235213	+	0.00908947	4.92089	0.972301	1
1343	CP176375	LysR family transcriptional regulator CDS	1831388	1831726	-	0.0145424	5.01427	0.972857	1
344	CP176375	DUF5348 domain-containing protein CDS	459039	459527	+	-0.0092002	5.04777	0.973483	1
1293	CP176375	rimI CDS	1774879	1775421	-	0.00628588	6.57992	0.97349	1
820	CP176375	PTS galactitol transporter subunit IIC CDS	1116660	1118021	+	-0.0023942	7.79555	0.973866	1
1924	CP176375	carbohydrate ABC transporter permease CDS	2564200	2565120	-	-0.00487472	7.18251	0.97415	1
1827	CP176375	nusG CDS	2436629	2437174	-	-0.00928947	4.9396	0.974255	1
1888	CP176375	3'-5' exoribonuclease YhaM family protein CDS	2508714	2509658	-	0.0120747	4.89865	0.974277	1
167	CP176375	universal stress protein CDS	256308	256772	+	0.00770335	4.86074	0.975611	1
2127	CP176375	peptidase U32 family protein CDS	2857329	2858252	-	0.00248536	7.90593	0.97685	1
741	CP176375	flavodoxin CDS	957408	957848	-	-0.00525924	4.9164	0.977438	1
188	CP176375	PTS mannose/fructose/sorbose/N-acetylgalactosamine transporter subunit IIC CDS	278218	278967	+	0.0013817	8.47893	0.977514	1
405	CP176375	phosphomannomutase/phosphoglucomutase CDS	536520	538022	+	-0.00572792	6.87261	0.977716	1
860	CP176375	YitT family protein CDS	1180287	1181162	-	0.0113074	5.44746	0.979254	1
2016	CP176375	DapH/DapD/GlmU-related protein CDS	2714874	2715443	-	0.0017152	5.69986	0.980468	1
815	CP176375	IS30 family transposase CDS	1111113	1112066	+	-0.00502609	5.82158	0.980591	1
146	CP176375	rhaA CDS	227772	229028	+	0.00297053	7.77993	0.981067	1
2041	CP176375	ABC transporter permease subunit CDS	2745035	2745817	-	-0.00416006	6.84157	0.981478	1
462	CP176375	hypothetical protein CDS	610502	612499	+	0.00312303	7.57094	0.981654	1
1083	CP176375	IS982-like element ISEfm1 family transposase CDS	1479678	1480586	+	0.00376742	7.53033	0.982754	1
605	CP176375	MBL fold metallo-hydrolase CDS	797128	797868	+	0.00774325	6.24739	0.983346	1
485	CP176375	antirestriction protein ArdA CDS	642161	642658	+	-0.00512657	6.41284	0.983965	1
145	CP176375	rhaB CDS	226315	227775	+	0.00131868	7.0326	0.984444	1
1860	CP176375	GIY-YIG nuclease family protein CDS	2474073	2474357	+	0.00373282	7.13768	0.987628	1
1424	CP176375	ISL3 family transposase CDS	1941175	1942470	+	-0.000954184	7.98503	0.987631	1
196	CP176375	DUF4767 domain-containing protein CDS	284696	285700	+	0.00219618	6.72351	0.988003	1
298	CP176375	endonuclease MutS2 CDS	401821	403749	+	-0.000993752	7.89671	0.98919	1
2025	CP176375	PTS sugar transporter subunit IIC CDS	2725131	2726462	-	-0.00144982	7.38263	0.989255	1
1522	CP176375	glycoside hydrolase family 88 protein CDS	2097976	2099199	-	0.000119068	7.29252	0.990732	1
1885	CP176375	ABC transporter ATP-binding protein CDS	2505809	2506546	-	0.00278649	7.46174	0.991421	1
1674	CP176375	ABC transporter substrate-binding protein CDS	2290102	2291391	-	0.00124069	8.88784	0.991628	1
31	CP176375	ABC transporter substrate-binding protein CDS	47521	49128	+	-0.000714689	10.4599	0.992269	1
1768	CP176375	major tail protein CDS	2384012	2384620	-	-0.00268065	6.77134	0.995461	1
2021	CP176375	Rrf2 family transcriptional regulator CDS	2720918	2721385	+	-0.00181451	7.06774	0.995739	1
469	CP176375	PRD domain-containing protein CDS	618130	618966	+	0.67934	-0.404486	1	1
1971	CP176375	oligosaccharide flippase family protein CDS	2638576	2640171	-	-0.254932	-0.197804	1	1
1912	CP176375	YlbF family regulator CDS	2546189	2546530	-	0.687466	-0.404371	1	1
413	CP176375	hypothetical protein CDS	545833	546027	+	0.0453491	0.849477	1	1
838	CP176375	YxeA family protein CDS	1142381	1142737	-	0.00762233	4.8723	1	1
888	CP176375	manganese-dependent inorganic pyrophosphatase CDS	1221670	1222596	+	-0.39578	-0.404291	1	1
890	CP176375	GNAT family protein CDS	1223805	1223930	+	-0.000416771	6.65493	1	1
999	CP176375	mechanosensitive ion channel family protein CDS	1361866	1362786	-	0.00453085	5.24223	1	1
1132	CP176375	hypothetical protein CDS	1537067	1537273	-	-0.0309806	3.31328	1	1
1755	CP176375	tRNA-Ile	2372410	2372483	-	0.0045125	6.00882	1	1
923	CP176375	glycoside hydrolase family 73 protein CDS	1257761	1258378	+	-0.0518728	2.35421	1	1
1327	CP176375	LTA synthase family protein CDS	1814892	1817012	+	0.0932851	1.18009	1	1
1606	CP176375	hypothetical protein CDS	2205665	2206252	+	0.00677861	5.66206	1	1
1772	CP176375	hypothetical protein CDS	2385759	2386100	-	0.0251582	3.57538	1	1
1848	CP176375	ClpXP adapter SpxH family protein CDS	2456460	2457137	+	-0.0172399	3.13358	1	1
28	CP176375	hypothetical protein CDS	43565	43915	-	0.149494	1.06557	1	1
596	CP176375	nrdG CDS	784095	784697	-	-0.00260935	6.28367	1	1
729	CP176375	phage holin CDS	948617	948841	+	-0.0937267	1.25247	1	1
732	CP176375	IS3-like element ISEfa8 family transposase CDS	950803	951079	+	0.00770287	0.939817	1	1
1187	CP176375	PTS glucitol/sorbitol transporter subunit IIC CDS	1592483	1593037	-	0.00493078	5.70366	1	1
2061	CP176375	zinc ribbon domain-containing protein CDS	2772041	2772259	-	-0.0362938	2.23496	1	1
2101	CP176375	msrA CDS	2816471	2816998	-	0.00204177	5.62543	1	1
94	CP176375	low molecular weight protein-tyrosine-phosphatase CDS	156369	156851	+	0.0826481	1.32139	1	1
446	CP176375	methylated-DNA--[protein]-cysteine S-methyltransferase CDS	591961	592425	+	0.0237499	3.32885	1	1
909	CP176375	helix-turn-helix domain-containing protein CDS	1244164	1245000	+	-0.290497	0.650137	1	1
1028	CP176375	hypothetical protein CDS	1405622	1405945	-	-0.0232103	3.16204	1	1
1426	CP176375	pyruvate%2C water dikinase regulatory protein CDS	1943956	1944816	+	0.032493	2.79046	1	1
1852	CP176375	adaptor protein MecA CDS	2461935	2462588	-	0.031553	2.72879	1	1
92	CP176375	msrB CDS	153478	153924	+	0.0154493	2.32139	1	1
93	CP176375	TetR/AcrR family transcriptional regulator CDS	155739	156317	+	-0.0355494	1.06498	1	1
117	CP176375	IS3-like element ISEnfa3 family transposase CDS	182733	183631	-	0.000954158	7.89971	1	1
143	CP176375	helix-turn-helix domain-containing protein CDS	224268	225167	+	0.00440845	4.63679	1	1
233	CP176375	DUF998 domain-containing protein CDS	324311	324946	+	0.0120837	3.86176	1	1
243	CP176375	msrA CDS	335920	336753	+	-0.0140137	3.44206	1	1
363	CP176375	YoaK family protein CDS	484967	485650	-	-0.000850687	5.34948	1	1
408	CP176375	cysteine hydrolase CDS	540318	540944	+	0.147214	0.480354	1	1
450	CP176375	FtsW/RodA/SpoVE family cell cycle protein CDS	596142	597329	+	0.135358	-0.519789	1	1
494	CP176375	hypothetical protein CDS	654439	654690	-	-0.003734	3.06503	1	1
531	CP176375	DUF969 domain-containing protein CDS	702849	703535	+	0.000239468	6.48259	1	1
544	CP176375	exodeoxyribonuclease III CDS	716321	717073	-	0.0236028	3.21772	1	1
558	CP176375	ABC transporter ATP-binding protein CDS	733893	734978	+	0.0232328	0.753298	1	1
579	CP176375	glnA CDS	756475	757815	+	0.169835	0.217174	1	1
589	CP176375	hypothetical protein CDS	770932	771210	-	0.00548197	3.23553	1	1
641	CP176375	helix-turn-helix domain-containing protein CDS	845935	846306	-	-0.0345093	2.70203	1	1
661	CP176375	PTS mannose/fructose/sorbose transporter subunitIIC CDS	869478	870281	+	0.371063	0.287425	1	1
663	CP176375	DUF956 family protein CDS	871299	871673	+	0.000364245	7.02698	1	1
672	CP176375	penicillin-binding transpeptidase domain-containing protein CDS	884626	886818	+	0.0594369	1.10459	1	1
725	CP176375	phage tail spike protein CDS	943100	945391	+	0.000712841	7.60452	1	1
733	CP176375	IS3-like element ISEfa8 family transposase CDS	951079	951965	+	0.00432211	6.40999	1	1
782	CP176375	YebC/PmpR family DNA-binding transcriptional regulator CDS	1052597	1053316	+	0.0433921	1.25257	1	1
798	CP176375	PTS transporter subunit EIIC CDS	1093686	1095128	+	0.00307203	7.0042	1	1
823	CP176375	alpha/beta hydrolase CDS	1119163	1119768	-	-0.378022	-0.404574	1	1
901	CP176375	ABC transporter substrate-binding protein CDS	1235228	1236220	+	0.00102812	6.01934	1	1
930	CP176375		1265019	1265116	+	0.449795	-0.0170094	1	1
960	CP176375	YlbG family protein CDS	1310605	1310943	+	-0.0341637	0.418844	1	1
1021	CP176375	gpsB CDS	1396642	1397061	+	0.0726322	1.25258	1	1
1024	CP176375	HD domain-containing protein CDS	1400448	1401131	+	0.010614	4.76087	1	1
1031	CP176375	ECF transporter S component CDS	1412362	1412958	+	-0.0125126	1.21696	1	1
1033	CP176375	cold-shock protein CDS	1415288	1415521	-	0.0159533	1.41872	1	1
1043	CP176375	carbamoyl phosphate synthase small subunit CDS	1424283	1425359	+	-0.00679889	5.65794	1	1
1049	CP176375	YfbR-like 5'-deoxynucleotidase CDS	1433519	1434160	+	-0.00190336	5.41045	1	1
1089	CP176375	AAA family ATPase CDS	1485558	1487786	-	-0.00270734	7.23903	1	1
1131	CP176375		1536676	1536842	-	0.14099	0.0653969	1	1
1180	CP176375	sgrA CDS	1584917	1585891	-	-0.00956959	4.35579	1	1
1230	CP176375	aroA CDS	1649426	1650721	-	0.00256108	6.38994	1	1
1282	CP176375	hypothetical protein CDS	1742893	1743361	+	-0.00761967	4.33005	1	1
1312	CP176375	DUF1576 domain-containing protein CDS	1797340	1798671	+	0.140811	-0.519712	1	1
1324	CP176375	ybaK CDS	1812202	1812687	-	-0.175361	0.939453	1	1
1335	CP176375	hypothetical protein CDS	1824797	1825036	+	0.0366207	1.80245	1	1
1342	CP176375	LysR family transcriptional regulator substrate-binding protein CDS	1830811	1831254	-	0.00238212	3.99486	1	1
1352	CP176375	CPBP family intramembrane glutamate endopeptidase CDS	1842542	1842688	+	-0.114874	1.18061	1	1
1361	CP176375	SdpI family protein CDS	1858860	1859177	-	0.0173363	0.753315	1	1
1394	CP176375	HD domain-containing protein CDS	1902471	1902974	-	-0.00217814	3.33799	1	1
1403	CP176375	oligosaccharide flippase family protein CDS	1910766	1912298	-	-0.138708	1.10443	1	1
1418	CP176375	era CDS	1932369	1933268	-	-0.00540298	0.418412	1	1
1480	CP176375	VOC family protein CDS	2036818	2037189	+	-0.0269087	1.14328	1	1
1512	CP176375	DUF1292 domain-containing protein CDS	2085111	2085413	-	0.000127689	0.538837	1	1
1559	CP176375	tRNA-Asn	2143985	2144058	-	-0.0381752	2.58084	1	1
1570	CP176375	bifunctional metallophosphatase/5'-nucleotidase CDS	2158308	2159693	-	-0.00301377	6.0801	1	1
1617	CP176375	aac(6') CDS	2218223	2218771	-	-0.25513	-0.197804	1	1
1653	CP176375	VOC family protein CDS	2263923	2264792	-	0.0313168	1.77706	1	1
1677	CP176375	nadE CDS	2294041	2294865	-	-0.0233901	3.379	1	1
1681	CP176375	LacI family DNA-binding transcriptional regulator CDS	2298463	2299386	-	0.00346208	3.77763	1	1
1714	CP176375	SdpI family protein CDS	2333758	2334093	-	-0.0278939	2.68897	1	1
1758	CP176375	XkdX family protein CDS	2374169	2374309	-	0.0808686	1.51046	1	1
1780	CP176375	hypothetical protein CDS	2393235	2393465	-	-0.000155979	4.51393	1	1
1781	CP176375	hypothetical protein CDS	2393465	2393638	-	0.0217964	3.33875	1	1
1824	CP176375	sdaAA CDS	2433510	2434382	+	-0.00244688	5.90246	1	1
1980	CP176375	rsmB CDS	2659092	2660450	-	-0.00646669	5.24442	1	1
2000	CP176375	NYN domain-containing protein CDS	2694064	2694594	-	-0.00955317	4.8971	1	1
2098	CP176375	Dps family protein CDS	2813379	2813846	-	0.131013	-0.10468	1	1
2111	CP176375	LacI family DNA-binding transcriptional regulator CDS	2829082	2830107	+	0.0660181	1.18083	1	1
2129	CP176375	23S rRNA	2862654	2865568	-	-0.0211396	2.33818	1	1
2130	CP176375	16S rRNA	2865913	2867473	-	0.135362	-0.519789	1	1
